# Deep mutational scans of XBB.1.5 and BQ.1.1 reveal ongoing epistatic drift during SARS-CoV-2 evolution

**DOI:** 10.1101/2023.09.11.557279

**Authors:** Ashley L. Taylor, Tyler N. Starr

## Abstract

Substitutions that fix between SARS-CoV-2 variants can transform the mutational landscape of future evolution via epistasis. For example, large epistatic shifts in mutational effects caused by N501Y underlied the original emergence of Omicron variants, but whether such large epistatic saltations continue to define ongoing SARS-CoV-2 evolution remains unclear. We conducted deep mutational scans to measure the impacts of all single amino acid mutations and single-codon deletions in the spike receptor-binding domain (RBD) on ACE2-binding affinity and protein expression in the recent Omicron BQ.1.1 and XBB.1.5 variants, and we compared mutational patterns to earlier viral strains that we have previously profiled. As with previous RBD deep mutational scans, we find many mutations that are tolerated or even enhance binding to ACE2 receptor. The tolerance of sites to single-codon deletion largely conforms with tolerance to amino acid mutation. Though deletions in the RBD have not yet been seen in dominant lineages, we observe many tolerated deletions including at positions that exhibit indel variation across broader sarbecovirus evolution and in emerging SARS-CoV-2 variants of interest, most notably the well-tolerated Δ483 deletion in BA.2.86. The substitutions that distinguish recent viral variants have not induced as dramatic of epistatic perturbations as N501Y, but we identify ongoing epistatic drift in SARS-CoV-2 variants, including interaction between R493Q reversions and mutations at positions 453, 455, and 456, including mutations like F456L that define the newly emerging EG.5 lineage. Our results highlight ongoing drift in the effects of mutations due to epistasis, which may continue to direct SARS-CoV-2 evolution into new regions of sequence space.

## Supplemental Data 1 for "Deep mutational scans of XBB.1.5 and BQ.1.1 reveal ongoing epistatic drift during SARS-CoV-2 evolution"

target	wildtype	position	mutant	mutation	bind	delta_bind	n_bc_bind	n_libs_bind	bind_rep1	bind_rep2	expr	delta_expr	n_bc_expr	n_libs_expr	expr_rep1	expr_rep2
Omicron_BQ11	N	331	-	N331-	10.09	0.01	21	2	10.08	10.11	8.46	-0.38	29	2	8.62	8.3
Omicron_BQ11	N	331	A	N331A	10.21	0.12	6	2	10.29	10.13	8.39	-0.46	8	2	8.33	8.44
Omicron_BQ11	N	331	C	N331C	9.78	-0.31	24	2	9.91	9.66	8.31	-0.53	30	2	8.34	8.28
Omicron_BQ11	N	331	D	N331D	10.09	0.01	21	2	10.05	10.14	8.65	-0.19	28	2	8.94	8.36
Omicron_BQ11	N	331	E	N331E	9.95	-0.14	20	2	10.14	9.75	8.4	-0.44	28	2	8.67	8.12
Omicron_BQ11	N	331	F	N331F	9.97	-0.11	18	2	10.05	9.9	8.04	-0.8	23	2	8.22	7.85
Omicron_BQ11	N	331	G	N331G	10.2	0.11	23	2	10.24	10.16	8.56	-0.29	36	2	9	8.11
Omicron_BQ11	N	331	H	N331H	10.15	0.07	14	2	10.22	10.09	8.69	-0.15	20	2	9.03	8.35
Omicron_BQ11	N	331	I	N331I	9.98	-0.11	18	2	10.03	9.93	8.29	-0.55	20	2	8.77	7.82
Omicron_BQ11	N	331	K	N331K	10.06	-0.03	16	2	10.02	10.1	8.34	-0.5	26	2	8.81	7.87
Omicron_BQ11	N	331	L	N331L	10.03	-0.06	17	2	9.97	10.08	8.46	-0.38	21	2	8.72	8.21
Omicron_BQ11	N	331	M	N331M	10	-0.09	19	2	10.07	9.93	8.67	-0.17	24	2	8.99	8.36
Omicron_BQ11	N	331	N	N331N	10.09	0	2564	2	10.11	10.06	8.84	0	3529	2	9.08	8.6
Omicron_BQ11	N	331	P	N331P	10.18	0.09	21	2	10.17	10.19	8.52	-0.32	29	2	8.8	8.24
Omicron_BQ11	N	331	Q	N331Q	10.15	0.06	14	2	10.2	10.1	8.51	-0.33	18	2	8.7	8.33
Omicron_BQ11	N	331	R	N331R	10.04	-0.05	21	2	10.07	10.01	8.51	-0.34	24	2	8.73	8.29
Omicron_BQ11	N	331	S	N331S	10.09	0	14	2	10.14	10.04	8.82	-0.02	21	2	8.95	8.68
Omicron_BQ11	N	331	T	N331T	10.18	0.09	15	2	10.24	10.11	8.5	-0.34	21	2	8.95	8.05
Omicron_BQ11	N	331	V	N331V	10.07	-0.02	17	2	10.14	9.99	8.53	-0.31	30	2	8.89	8.17
Omicron_BQ11	N	331	W	N331W	9.99	-0.09	19	2	10.09	9.9	8.34	-0.51	26	2	8.52	8.15
Omicron_BQ11	N	331	Y	N331Y	9.9	-0.19	23	2	9.87	9.92	8.59	-0.25	23	2	8.99	8.2
Omicron_BQ11	I	332	-	I332-	10.15	0.06	11	2	10.23	10.07	8.41	-0.43	12	2	8.74	8.09
Omicron_BQ11	I	332	A	I332A	10.06	-0.02	12	2	10.1	10.03	8.9	0.06	14	2	9.17	8.64
Omicron_BQ11	I	332	C	I332C	9.77	-0.32	28	2	9.88	9.66	8.69	-0.15	31	2	8.81	8.58
Omicron_BQ11	I	332	D	I332D	9.99	-0.09	11	2	9.91	10.07	9.07	0.23	18	2	9.37	8.77
Omicron_BQ11	I	332	E	I332E	10.01	-0.07	8	2	10.09	9.93	8.6	-0.24	13	2	8.55	8.65
Omicron_BQ11	I	332	F	I332F	10.17	0.09	11	2	10.2	10.15	8.67	-0.17	13	2	8.93	8.42
Omicron_BQ11	I	332	G	I332G	10.1	0.01	21	2	10.06	10.13	8.72	-0.12	27	2	9.07	8.36
Omicron_BQ11	I	332	H	I332H	10.13	0.04	15	2	10.17	10.09	8.82	-0.02	23	2	8.97	8.68
Omicron_BQ11	I	332	I	I332I	10.09	0	2564	2	10.11	10.06	8.84	0	3529	2	9.08	8.6
Omicron_BQ11	I	332	K	I332K	10.08	0	17	2	9.98	10.18	8.69	-0.15	23	2	8.97	8.42
Omicron_BQ11	I	332	L	I332L	10.08	-0.01	16	2	10.13	10.02	9.01	0.17	21	2	9.3	8.72
Omicron_BQ11	I	332	M	I332M	10.16	0.07	13	2	10.12	10.2	8.8	-0.04	19	2	9.1	8.49
Omicron_BQ11	I	332	N	I332N	10.19	0.1	12	2	10.24	10.14	8.78	-0.06	15	2	9.16	8.4
Omicron_BQ11	I	332	P	I332P	10.16	0.08	13	2	10.25	10.08	8.55	-0.29	21	2	8.94	8.16
Omicron_BQ11	I	332	Q	I332Q	10.04	-0.05	13	2	10.04	10.04	8.85	0.01	16	2	8.93	8.77
Omicron_BQ11	I	332	R	I332R	10.03	-0.06	9	2	9.97	10.09	8.91	0.06	18	2	9.07	8.75
Omicron_BQ11	I	332	S	I332S	10.08	-0.01	20	2	10.17	9.99	8.76	-0.08	25	2	9.07	8.46
Omicron_BQ11	I	332	T	I332T	10.09	0	17	2	10.21	9.97	8.83	-0.02	23	2	9.25	8.4
Omicron_BQ11	I	332	V	I332V	10.19	0.1	23	2	10.13	10.25	8.78	-0.06	32	2	9.23	8.33
Omicron_BQ11	I	332	W	I332W	10.1	0.01	20	2	10.06	10.13	8.8	-0.04	26	2	9.11	8.49
Omicron_BQ11	I	332	Y	I332Y	10.09	0	11	2	10.15	10.03	8.97	0.13	12	2	9.52	8.43
Omicron_BQ11	T	333	-	T333-	10.1	0.01	20	2	10.13	10.07	8.52	-0.32	25	2	9.02	8.02
Omicron_BQ11	T	333	A	T333A	10.09	0	27	2	10.11	10.06	8.58	-0.26	36	2	8.99	8.17
Omicron_BQ11	T	333	C	T333C	9.81	-0.27	33	2	9.88	9.75	8.27	-0.57	32	2	8.44	8.09
Omicron_BQ11	T	333	D	T333D	10.13	0.04	24	2	10.14	10.12	8.38	-0.46	34	2	8.65	8.12
Omicron_BQ11	T	333	E	T333E	10.1	0.02	24	2	10.09	10.12	8.59	-0.25	36	2	8.97	8.21
Omicron_BQ11	T	333	F	T333F	10.06	-0.03	30	2	10.08	10.03	8.3	-0.54	33	2	8.75	7.86
Omicron_BQ11	T	333	G	T333G	10.06	-0.03	24	2	10.08	10.03	8.42	-0.42	33	2	8.54	8.3
Omicron_BQ11	T	333	H	T333H	9.83	-0.26	19	2	9.69	9.97	8.53	-0.31	29	2	8.83	8.24
Omicron_BQ11	T	333	I	T333I	10.02	-0.06	19	2	10.04	10	8.39	-0.45	28	2	8.52	8.27
Omicron_BQ11	T	333	K	T333K	10.06	-0.03	17	2	10.14	9.98	8.36	-0.48	20	2	8.55	8.16
Omicron_BQ11	T	333	L	T333L	9.95	-0.13	22	2	10.01	9.9	8.15	-0.7	35	2	8.53	7.76
Omicron_BQ11	T	333	M	T333M	10.09	0	37	2	10.13	10.04	8.48	-0.36	46	2	8.75	8.22
Omicron_BQ11	T	333	N	T333N	10.07	-0.02	40	2	10.08	10.06	8.52	-0.33	45	2	8.8	8.24
Omicron_BQ11	T	333	P	T333P	10.06	-0.02	20	2	10.08	10.04	8.44	-0.4	29	2	8.95	7.93
Omicron_BQ11	T	333	Q	T333Q	10.04	-0.05	19	2	9.99	10.08	8.29	-0.55	30	2	8.71	7.88
Omicron_BQ11	T	333	R	T333R	10.11	0.02	24	2	10.23	9.98	8.46	-0.38	29	2	8.77	8.14
Omicron_BQ11	T	333	S	T333S	9.93	-0.16	23	2	9.8	10.06	8.73	-0.11	31	2	8.93	8.53
Omicron_BQ11	T	333	T	T333T	10.09	0	2564	2	10.11	10.06	8.84	0	3529	2	9.08	8.6
Omicron_BQ11	T	333	V	T333V	10.06	-0.02	39	2	10.12	10	8.51	-0.33	47	2	8.78	8.25
Omicron_BQ11	T	333	W	T333W	10.06	-0.03	24	2	10.11	10.01	8.36	-0.48	29	2	8.87	7.84
Omicron_BQ11	T	333	Y	T333Y	10.03	-0.05	21	2	9.98	10.08	8.51	-0.33	30	2	8.73	8.28
Omicron_BQ11	N	334	-	N334-	10.14	0.05	21	2	10.16	10.11	8.74	-0.1	29	2	8.98	8.5
Omicron_BQ11	N	334	A	N334A	10.05	-0.04	15	2	10.01	10.08	8.78	-0.06	23	2	9.02	8.54
Omicron_BQ11	N	334	C	N334C	10	-0.08	10	2	9.97	10.03	8.52	-0.32	17	2	8.56	8.48
Omicron_BQ11	N	334	D	N334D	10.11	0.03	16	2	10.21	10.01	8.74	-0.1	22	2	8.96	8.53
Omicron_BQ11	N	334	E	N334E	10.03	-0.06	16	2	9.95	10.1	8.9	0.06	23	2	9.14	8.66
Omicron_BQ11	N	334	F	N334F	9.99	-0.1	25	2	9.95	10.03	8.78	-0.06	27	2	9.03	8.53
Omicron_BQ11	N	334	G	N334G	10.21	0.12	23	2	10.16	10.25	8.97	0.13	29	2	9.01	8.93
Omicron_BQ11	N	334	H	N334H	10.16	0.07	17	2	10.17	10.14	8.79	-0.05	26	2	8.93	8.66
Omicron_BQ11	N	334	I	N334I	9.96	-0.13	19	2	9.88	10.03	8.9	0.05	23	2	8.99	8.8
Omicron_BQ11	N	334	K	N334K	10.2	0.12	15	2	10.24	10.17	8.91	0.07	18	2	9.24	8.57
Omicron_BQ11	N	334	L	N334L	9.85	-0.24	28	2	9.74	9.96	8.66	-0.18	31	2	8.89	8.43
Omicron_BQ11	N	334	M	N334M	10.17	0.09	25	2	10.24	10.1	8.65	-0.19	29	2	8.87	8.43
Omicron_BQ11	N	334	N	N334N	10.09	0	2564	2	10.11	10.06	8.84	0	3529	2	9.08	8.6
Omicron_BQ11	N	334	P	N334P	10.1	0.01	17	2	10.1	10.09	8.48	-0.36	28	2	8.82	8.15
Omicron_BQ11	N	334	Q	N334Q	9.95	-0.14	16	2	9.82	10.07	8.65	-0.19	20	2	9.07	8.23
Omicron_BQ11	N	334	R	N334R	10.13	0.05	20	2	10.18	10.08	8.9	0.06	26	2	9.15	8.65
Omicron_BQ11	N	334	S	N334S	10.09	0.01	21	2	10.1	10.09	8.78	-0.07	32	2	8.98	8.57
Omicron_BQ11	N	334	T	N334T	10.12	0.04	21	2	10.15	10.1	8.9	0.06	27	2	9.18	8.61
Omicron_BQ11	N	334	V	N334V	10.04	-0.04	13	2	10.12	9.97	8.93	0.09	15	2	9.04	8.82
Omicron_BQ11	N	334	W	N334W	9.9	-0.19	17	2	10	9.8	8.55	-0.29	19	2	8.99	8.11
Omicron_BQ11	N	334	Y	N334Y	10.01	-0.08	24	2	10	10.02	8.65	-0.19	29	2	8.79	8.52
Omicron_BQ11	L	335	-	L335-	10.07	-0.01	13	2	10.12	10.03	8.69	-0.16	21	2	8.93	8.45
Omicron_BQ11	L	335	A	L335A	10.23	0.15	9	2	10.27	10.2	8.72	-0.12	14	2	8.95	8.5
Omicron_BQ11	L	335	C	L335C	10.12	0.03	19	2	10.04	10.19	8.61	-0.23	25	2	8.67	8.55
Omicron_BQ11	L	335	D	L335D	10.11	0.02	8	2	10.14	10.08	8.68	-0.16	14	2	9.12	8.25
Omicron_BQ11	L	335	E	L335E	10.1	0.01	16	2	10.14	10.06	8.83	-0.01	26	2	9.07	8.59
Omicron_BQ11	L	335	F	L335F	9.88	-0.21	14	2	9.64	10.11	8.97	0.13	23	2	9.14	8.8
Omicron_BQ11	L	335	G	L335G	10.04	-0.05	30	2	10.03	10.05	8.81	-0.04	39	2	9.21	8.4
Omicron_BQ11	L	335	H	L335H	10.11	0.03	11	2	10.12	10.11	8.65	-0.19	25	2	9.12	8.19
Omicron_BQ11	L	335	I	L335I	10.07	-0.01	17	2	10.14	10.01	8.79	-0.05	21	2	9.02	8.56
Omicron_BQ11	L	335	K	L335K	9.76	-0.33	15	2	9.54	9.98	8.71	-0.14	24	2	9	8.41
Omicron_BQ11	L	335	L	L335L	10.09	0	2564	2	10.11	10.06	8.84	0	3529	2	9.08	8.6
Omicron_BQ11	L	335	M	L335M	9.96	-0.12	12	2	10.07	9.86	8.93	0.09	19	2	9.15	8.71
Omicron_BQ11	L	335	N	L335N	10.17	0.09	13	2	10.29	10.05	8.86	0.01	21	2	8.95	8.76
Omicron_BQ11	L	335	P	L335P	10.11	0.03	17	2	10.15	10.08	8.8	-0.04	24	2	8.96	8.64
Omicron_BQ11	L	335	Q	L335Q	9.92	-0.16	19	2	9.67	10.18	8.73	-0.11	24	2	8.89	8.57
Omicron_BQ11	L	335	R	L335R	10.15	0.06	15	2	10.17	10.12	9	0.16	21	2	9.28	8.71
Omicron_BQ11	L	335	S	L335S	10.18	0.09	16	2	10.26	10.1	8.85	0.01	18	2	8.97	8.74
Omicron_BQ11	L	335	T	L335T	10.1	0.01	9	2	10.09	10.11	9.12	0.27	12	2	9.2	9.03
Omicron_BQ11	L	335	V	L335V	10.12	0.03	16	2	10.21	10.03	8.98	0.13	24	2	9.29	8.66
Omicron_BQ11	L	335	W	L335W	10.04	-0.05	17	2	9.99	10.09	8.64	-0.2	22	2	8.98	8.31
Omicron_BQ11	L	335	Y	L335Y	9.96	-0.13	21	2	9.93	9.99	8.85	0.01	31	2	8.99	8.71
Omicron_BQ11	C	336	-	C336-	9.52	-0.57	27	2	9.53	9.51	8.25	-0.59	29	2	8.35	8.15
Omicron_BQ11	C	336	A	C336A	9.51	-0.58	31	2	9.54	9.48	8.39	-0.45	31	2	8.55	8.23
Omicron_BQ11	C	336	C	C336C	10.09	0	2564	2	10.11	10.06	8.84	0	3529	2	9.08	8.6
Omicron_BQ11	C	336	D	C336D	9.62	-0.47	14	2	9.64	9.59	8.5	-0.34	16	2	8.62	8.38
Omicron_BQ11	C	336	E	C336E	9.58	-0.5	29	2	9.63	9.53	8.63	-0.21	27	2	9.04	8.23
Omicron_BQ11	C	336	F	C336F	9.57	-0.52	25	2	9.6	9.53	8.54	-0.3	27	2	8.92	8.16
Omicron_BQ11	C	336	G	C336G	9.54	-0.54	19	2	9.54	9.55	8.58	-0.26	19	2	8.99	8.16
Omicron_BQ11	C	336	H	C336H	9.61	-0.47	29	2	9.62	9.6	8.51	-0.33	31	2	8.74	8.29
Omicron_BQ11	C	336	I	C336I	9.47	-0.62	32	2	9.53	9.41	8.05	-0.79	35	2	8.36	7.73
Omicron_BQ11	C	336	K	C336K	9.56	-0.53	26	2	9.56	9.55	8.26	-0.58	26	2	8.41	8.11
Omicron_BQ11	C	336	L	C336L	9.48	-0.6	31	2	9.54	9.43	8.28	-0.57	33	2	8.4	8.15
Omicron_BQ11	C	336	M	C336M	9.4	-0.69	24	2	9.53	9.26	8.19	-0.65	25	2	8.52	7.86
Omicron_BQ11	C	336	N	C336N	9.65	-0.43	26	2	9.71	9.6	8.76	-0.08	28	2	9.01	8.51
Omicron_BQ11	C	336	P	C336P	9.42	-0.66	21	2	9.48	9.36	8.01	-0.83	24	2	8.35	7.67
Omicron_BQ11	C	336	Q	C336Q	9.56	-0.53	31	2	9.55	9.57	8.42	-0.42	32	2	8.62	8.23
Omicron_BQ11	C	336	R	C336R	9.53	-0.56	37	2	9.6	9.46	8.26	-0.58	38	2	8.69	7.83
Omicron_BQ11	C	336	S	C336S	9.58	-0.5	21	2	9.6	9.57	8.54	-0.3	24	2	8.75	8.33
Omicron_BQ11	C	336	T	C336T	9.59	-0.49	18	2	9.64	9.55	8.48	-0.36	22	2	8.78	8.18
Omicron_BQ11	C	336	V	C336V	9.54	-0.55	32	2	9.59	9.48	8.18	-0.66	34	2	8.35	8.01
Omicron_BQ11	C	336	W	C336W	9.5	-0.58	27	2	9.56	9.45	8.43	-0.41	26	2	8.61	8.25
Omicron_BQ11	C	336	Y	C336Y	9.5	-0.59	30	2	9.51	9.48	8.2	-0.64	29	2	8.42	7.98
Omicron_BQ11	P	337	-	P337-	9.88	-0.2	35	2	9.8	9.97	8.6	-0.24	40	2	8.81	8.39
Omicron_BQ11	P	337	A	P337A	10.1	0.01	20	2	10.18	10.02	8.84	0	28	2	9.1	8.58
Omicron_BQ11	P	337	C	P337C	9.93	-0.15	30	2	9.78	10.09	8.79	-0.05	38	2	8.89	8.69
Omicron_BQ11	P	337	D	P337D	10.08	-0.01	26	2	10.06	10.09	8.84	-0.01	34	2	8.83	8.84
Omicron_BQ11	P	337	E	P337E	10.13	0.04	20	2	10.16	10.09	8.72	-0.12	31	2	8.81	8.64
Omicron_BQ11	P	337	F	P337F	9.9	-0.18	39	2	9.95	9.86	8.61	-0.23	41	2	8.92	8.3
Omicron_BQ11	P	337	G	P337G	10.06	-0.02	26	2	10.11	10.01	8.79	-0.05	35	2	9.02	8.57
Omicron_BQ11	P	337	H	P337H	10.1	0.02	32	2	10.1	10.11	8.96	0.12	33	2	9.19	8.73
Omicron_BQ11	P	337	I	P337I	9.93	-0.16	28	2	10.01	9.84	8.7	-0.14	26	2	8.96	8.44
Omicron_BQ11	P	337	K	P337K	10.17	0.09	18	2	10.26	10.09	8.83	-0.01	29	2	8.94	8.72
Omicron_BQ11	P	337	L	P337L	9.96	-0.12	21	2	10.05	9.88	8.58	-0.26	30	2	8.76	8.4
Omicron_BQ11	P	337	M	P337M	10.12	0.03	32	2	10.11	10.13	8.7	-0.14	32	2	8.95	8.45
Omicron_BQ11	P	337	N	P337N	10.12	0.04	20	2	10.22	10.02	8.83	-0.01	29	2	9.15	8.51
Omicron_BQ11	P	337	P	P337P	10.09	0	2564	2	10.11	10.06	8.84	0	3529	2	9.08	8.6
Omicron_BQ11	P	337	Q	P337Q	10.13	0.04	28	2	10.15	10.11	8.84	0	41	2	9.15	8.53
Omicron_BQ11	P	337	R	P337R	10.13	0.05	21	2	10.08	10.19	8.73	-0.11	26	2	9.03	8.44
Omicron_BQ11	P	337	S	P337S	10.11	0.02	20	2	10.12	10.1	8.84	0	25	2	9.1	8.58
Omicron_BQ11	P	337	T	P337T	10.02	-0.07	22	2	10.11	9.92	8.64	-0.2	29	2	8.99	8.29
Omicron_BQ11	P	337	V	P337V	10.12	0.04	26	2	10.12	10.13	8.61	-0.23	36	2	8.74	8.49
Omicron_BQ11	P	337	W	P337W	9.67	-0.41	38	2	9.79	9.55	8.48	-0.37	38	2	8.56	8.39
Omicron_BQ11	P	337	Y	P337Y	9.91	-0.17	20	2	9.84	9.99	8.5	-0.34	27	2	8.78	8.22
Omicron_BQ11	F	338	-	F338-	9.44	-0.65	32	2	9.52	9.36	7.22	-1.63	38	2	7.31	7.12
Omicron_BQ11	F	338	A	F338A	9.38	-0.7	25	2	9.42	9.35	7.36	-1.49	26	2	7.67	7.04
Omicron_BQ11	F	338	C	F338C	9.35	-0.74	32	2	9.36	9.34	7.28	-1.56	31	2	7.5	7.06
Omicron_BQ11	F	338	D	F338D	9.03	-1.06	38	2	9.02	9.03	6.98	-1.86	40	2	6.99	6.97
Omicron_BQ11	F	338	E	F338E	9.07	-1.01	38	2	9.05	9.1	6.91	-1.93	41	2	6.91	6.9
Omicron_BQ11	F	338	F	F338F	10.09	0	2564	2	10.11	10.06	8.84	0	3529	2	9.08	8.6
Omicron_BQ11	F	338	G	F338G	9.2	-0.88	33	2	9.25	9.16	7.22	-1.62	31	2	7.26	7.18
Omicron_BQ11	F	338	H	F338H	9.34	-0.75	36	2	9.39	9.29	7.13	-1.71	37	2	7.2	7.06
Omicron_BQ11	F	338	I	F338I	10.03	-0.05	30	2	10.08	9.98	8.65	-0.19	34	2	8.91	8.39
Omicron_BQ11	F	338	K	F338K	9.05	-1.04	22	2	9.05	9.04	6.69	-2.15	31	2	6.72	6.65
Omicron_BQ11	F	338	L	F338L	10.02	-0.06	27	2	10.02	10.03	8.84	0	42	2	9.21	8.47
Omicron_BQ11	F	338	M	F338M	10	-0.09	18	2	10.07	9.92	8.62	-0.22	20	2	8.79	8.46
Omicron_BQ11	F	338	N	F338N	9.07	-1.02	33	2	9.14	8.99	7.02	-1.82	36	2	7.16	6.88
Omicron_BQ11	F	338	P	F338P	9.4	-0.68	35	2	9.41	9.39	7.32	-1.52	39	2	7.42	7.23
Omicron_BQ11	F	338	Q	F338Q	9.09	-0.99	28	2	9.2	8.98	6.94	-1.9	31	2	7	6.88
Omicron_BQ11	F	338	R	F338R	9.09	-1	31	2	9.06	9.12	6.68	-2.16	36	2	6.72	6.65
Omicron_BQ11	F	338	S	F338S	9.14	-0.94	35	2	9.19	9.1	7.05	-1.79	37	2	7.19	6.9
Omicron_BQ11	F	338	T	F338T	9.32	-0.76	27	2	9.36	9.28	7.15	-1.69	33	2	7.26	7.05
Omicron_BQ11	F	338	V	F338V	9.57	-0.51	33	2	9.61	9.53	8.25	-0.59	37	2	8.47	8.03
Omicron_BQ11	F	338	W	F338W	10.18	0.09	23	2	10.2	10.15	8.76	-0.08	34	2	9.01	8.51
Omicron_BQ11	F	338	Y	F338Y	10.02	-0.07	22	2	10.04	10	8.95	0.1	26	2	9.19	8.7
Omicron_BQ11	D	339	-	D339-	9.54	-0.55	21	2	9.56	9.51	7.58	-1.27	22	2	7.35	7.8
Omicron_BQ11	D	339	A	D339A	10.14	0.06	20	2	10.22	10.07	8.71	-0.13	31	2	9.09	8.33
Omicron_BQ11	D	339	C	D339C	9.78	-0.31	27	2	9.86	9.69	8.71	-0.13	27	2	8.92	8.5
Omicron_BQ11	D	339	D	D339D	10.09	0	2564	2	10.11	10.06	8.84	0	3529	2	9.08	8.6
Omicron_BQ11	D	339	E	D339E	10.12	0.04	21	2	10.12	10.13	8.83	-0.01	28	2	9.33	8.32
Omicron_BQ11	D	339	F	D339F	10	-0.08	24	2	10	10.01	8.78	-0.06	30	2	9.03	8.54
Omicron_BQ11	D	339	G	D339G	10.09	0	30	2	10.13	10.04	8.96	0.12	38	2	9.15	8.78
Omicron_BQ11	D	339	H	D339H	10.12	0.03	24	2	10.12	10.11	8.69	-0.15	30	2	8.87	8.51
Omicron_BQ11	D	339	I	D339I	10.15	0.07	24	2	10.21	10.09	8.87	0.03	32	2	8.9	8.85
Omicron_BQ11	D	339	K	D339K	10.16	0.07	10	2	10.11	10.2	8.83	-0.01	14	2	8.9	8.77
Omicron_BQ11	D	339	L	D339L	10.07	-0.02	19	2	10.13	10.01	8.84	0	26	2	9.16	8.53
Omicron_BQ11	D	339	M	D339M	10.13	0.05	16	2	10.13	10.14	8.97	0.13	25	2	9.21	8.73
Omicron_BQ11	D	339	N	D339N	10.05	-0.04	19	2	10.08	10.01	8.93	0.08	27	2	9.27	8.58
Omicron_BQ11	D	339	P	D339P	10.09	0.01	19	2	10.18	10	8.8	-0.04	19	2	8.95	8.65
Omicron_BQ11	D	339	Q	D339Q	10.07	-0.02	10	2	10.09	10.05	8.86	0.01	19	2	9.36	8.35
Omicron_BQ11	D	339	R	D339R	10.12	0.03	18	2	10.07	10.16	8.81	-0.03	30	2	9.08	8.54
Omicron_BQ11	D	339	S	D339S	10.08	-0.01	20	2	10.07	10.08	8.74	-0.1	33	2	8.9	8.58
Omicron_BQ11	D	339	T	D339T	10.14	0.06	21	2	10.12	10.17	9	0.16	29	2	9.39	8.6
Omicron_BQ11	D	339	V	D339V	10.09	0	13	2	10.19	9.98	8.85	0.01	19	2	8.93	8.78
Omicron_BQ11	D	339	W	D339W	9.94	-0.14	13	2	10.06	9.82	8.59	-0.25	15	2	9.08	8.1
Omicron_BQ11	D	339	Y	D339Y	10.07	-0.02	18	2	10	10.14	8.81	-0.03	20	2	9.14	8.49
Omicron_BQ11	E	340	-	E340-	9.53	-0.56	25	2	9.61	9.44	7.7	-1.15	24	2	7.88	7.51
Omicron_BQ11	E	340	A	E340A	10.11	0.02	11	2	10.05	10.16	8.81	-0.04	20	2	9.1	8.51
Omicron_BQ11	E	340	C	E340C	9.81	-0.28	24	2	9.94	9.68	8.67	-0.17	23	2	8.91	8.43
Omicron_BQ11	E	340	D	E340D	10.17	0.09	14	2	10.26	10.08	8.8	-0.04	24	2	9.06	8.54
Omicron_BQ11	E	340	E	E340E	10.09	0	2564	2	10.11	10.06	8.84	0	3529	2	9.08	8.6
Omicron_BQ11	E	340	F	E340F	9.71	-0.38	9	2	9.78	9.64	8.56	-0.28	11	2	8.78	8.35
Omicron_BQ11	E	340	G	E340G	9.95	-0.14	29	2	9.93	9.96	8.81	-0.03	33	2	9.02	8.6
Omicron_BQ11	E	340	H	E340H	10.06	-0.03	22	2	10	10.12	8.92	0.07	24	2	9.14	8.69
Omicron_BQ11	E	340	I	E340I	10.04	-0.05	10	2	9.96	10.12	8.69	-0.15	13	2	8.87	8.51
Omicron_BQ11	E	340	K	E340K	10.15	0.07	12	2	10.12	10.18	8.67	-0.17	17	2	8.88	8.46
Omicron_BQ11	E	340	L	E340L	10.04	-0.04	26	2	10.11	9.98	8.91	0.07	26	2	9.24	8.59
Omicron_BQ11	E	340	M	E340M	9.94	-0.15	24	2	9.98	9.89	8.78	-0.06	26	2	8.91	8.66
Omicron_BQ11	E	340	N	E340N	10.03	-0.05	11	2	10.09	9.97	8.86	0.01	16	2	9.21	8.5
Omicron_BQ11	E	340	P	E340P	9.65	-0.43	19	2	9.64	9.66	8.34	-0.5	17	2	8.54	8.14
Omicron_BQ11	E	340	Q	E340Q	10.16	0.07	17	2	10.15	10.17	8.78	-0.07	22	2	9.04	8.51
Omicron_BQ11	E	340	R	E340R	10.04	-0.05	22	2	10.1	9.98	8.85	0.01	23	2	9.02	8.68
Omicron_BQ11	E	340	S	E340S	9.96	-0.12	12	2	9.9	10.02	8.48	-0.36	15	2	8.35	8.62
Omicron_BQ11	E	340	T	E340T	10.04	-0.05	21	2	10.02	10.06	8.83	-0.02	31	2	9.06	8.59
Omicron_BQ11	E	340	V	E340V	10.12	0.04	17	2	10.11	10.14	8.69	-0.15	22	2	8.95	8.43
Omicron_BQ11	E	340	W	E340W	9.75	-0.34	27	2	9.82	9.67	8.46	-0.38	27	2	8.69	8.23
Omicron_BQ11	E	340	Y	E340Y	9.82	-0.27	25	2	9.86	9.77	8.47	-0.37	31	2	8.66	8.28
Omicron_BQ11	V	341	-	V341-	9.49	-0.59	37	2	9.56	9.42	7.32	-1.52	33	2	7.4	7.24
Omicron_BQ11	V	341	A	V341A	9.36	-0.73	19	2	9.2	9.51	7.83	-1.01	19	2	7.88	7.79
Omicron_BQ11	V	341	C	V341C	9.55	-0.54	19	2	9.62	9.48	7.66	-1.18	20	2	8.01	7.31
Omicron_BQ11	V	341	D	V341D	9.23	-0.86	25	2	9.39	9.07	7.12	-1.72	23	2	7.05	7.2
Omicron_BQ11	V	341	E	V341E	9.53	-0.56	21	2	9.66	9.39	7.38	-1.46	26	2	7.45	7.3
Omicron_BQ11	V	341	F	V341F	9.41	-0.67	22	2	9.25	9.58	8.38	-0.46	25	2	8.45	8.31
Omicron_BQ11	V	341	G	V341G	9.17	-0.91	19	2	9.27	9.08	6.93	-1.92	22	2	7.02	6.83
Omicron_BQ11	V	341	H	V341H	9.3	-0.78	26	2	9.44	9.17	7.18	-1.66	27	2	7.32	7.04
Omicron_BQ11	V	341	I	V341I	10.09	0.01	20	2	10.06	10.13	8.56	-0.28	26	2	8.57	8.56
Omicron_BQ11	V	341	K	V341K	8.99	-1.09	24	2	9.04	8.94	6.84	-2	27	2	6.93	6.76
Omicron_BQ11	V	341	L	V341L	10.07	-0.02	18	2	10.09	10.05	8.77	-0.07	22	2	8.95	8.59
Omicron_BQ11	V	341	M	V341M	9.92	-0.16	26	2	9.9	9.94	8.71	-0.13	30	2	8.99	8.43
Omicron_BQ11	V	341	N	V341N	9.15	-0.94	25	2	9.18	9.11	6.93	-1.91	27	2	6.94	6.93
Omicron_BQ11	V	341	P	V341P	9.26	-0.83	17	2	9.3	9.22	6.94	-1.91	22	2	6.89	6.99
Omicron_BQ11	V	341	Q	V341Q	9.47	-0.61	19	2	9.55	9.39	7.26	-1.59	25	2	7.16	7.35
Omicron_BQ11	V	341	R	V341R	9.04	-1.05	18	2	9.06	9.02	7.02	-1.82	19	2	7.03	7.01
Omicron_BQ11	V	341	S	V341S	9.51	-0.58	20	2	9.52	9.5	7.24	-1.6	19	2	7.24	7.23
Omicron_BQ11	V	341	T	V341T	9.69	-0.4	26	2	9.8	9.58	8.24	-0.6	25	2	8.52	7.97
Omicron_BQ11	V	341	V	V341V	10.09	0	2564	2	10.11	10.06	8.84	0	3529	2	9.08	8.6
Omicron_BQ11	V	341	W	V341W	9.9	-0.19	19	2	9.92	9.88	8.59	-0.25	20	2	8.72	8.47
Omicron_BQ11	V	341	Y	V341Y	9.49	-0.59	27	2	9.52	9.46	8.65	-0.2	24	2	8.94	8.35
Omicron_BQ11	F	342	-	F342-	9	-1.09	29	2	9	9	6.92	-1.92	29	2	6.84	7
Omicron_BQ11	F	342	A	F342A	9.71	-0.38	13	2	9.74	9.68	8.49	-0.35	12	2	8.7	8.27
Omicron_BQ11	F	342	C	F342C	9.61	-0.47	17	2	9.6	9.63	8.44	-0.4	21	2	8.51	8.36
Omicron_BQ11	F	342	D	F342D	8.96	-1.13	16	2	8.69	9.22	6.55	-2.29	18	2	6.83	6.27
Omicron_BQ11	F	342	E	F342E	8.93	-1.16	20	2	8.96	8.9	6.83	-2.01	25	2	7.08	6.58
Omicron_BQ11	F	342	F	F342F	10.09	0	2564	2	10.11	10.06	8.84	0	3529	2	9.08	8.6
Omicron_BQ11	F	342	G	F342G	9.37	-0.72	22	2	9.65	9.08	7.23	-1.61	23	2	7.21	7.26
Omicron_BQ11	F	342	H	F342H	9.05	-1.03	23	2	9.04	9.07	6.82	-2.02	24	2	6.85	6.79
Omicron_BQ11	F	342	I	F342I	10.08	0	12	2	10.1	10.06	8.69	-0.15	16	2	9.15	8.23
Omicron_BQ11	F	342	K	F342K	9.15	-0.94	15	2	9.36	8.93	7.04	-1.8	16	2	7.23	6.84
Omicron_BQ11	F	342	L	F342L	9.97	-0.11	22	2	9.95	10	8.7	-0.14	25	2	8.96	8.44
Omicron_BQ11	F	342	M	F342M	10.11	0.03	11	2	10.07	10.16	8.75	-0.09	19	2	9.03	8.46
Omicron_BQ11	F	342	N	F342N	9.01	-1.08	22	2	8.96	9.05	7.06	-1.78	24	2	7.28	6.84
Omicron_BQ11	F	342	P	F342P	9.04	-1.04	22	2	9.25	8.84	6.9	-1.94	27	2	7.12	6.67
Omicron_BQ11	F	342	Q	F342Q	9.29	-0.79	20	2	9.4	9.19	6.96	-1.88	24	2	6.98	6.94
Omicron_BQ11	F	342	R	F342R	9.29	-0.8	20	2	9.36	9.21	7.05	-1.79	21	2	7.18	6.93
Omicron_BQ11	F	342	S	F342S	9.25	-0.84	20	2	9.25	9.24	6.94	-1.9	21	2	7.25	6.63
Omicron_BQ11	F	342	T	F342T	9.56	-0.53	24	2	9.65	9.47	7.41	-1.43	23	2	7.43	7.39
Omicron_BQ11	F	342	V	F342V	9.82	-0.27	28	2	9.79	9.85	8.68	-0.16	27	2	8.95	8.41
Omicron_BQ11	F	342	W	F342W	9.65	-0.44	17	2	9.67	9.62	8.15	-0.69	17	2	8.33	7.96
Omicron_BQ11	F	342	Y	F342Y	9.53	-0.55	9	2	9.6	9.46	7.47	-1.38	9	2	7.59	7.34
Omicron_BQ11	N	343	-	N343-	9.14	-0.95	30	2	9.23	9.05	6.77	-2.07	34	2	6.88	6.66
Omicron_BQ11	N	343	A	N343A	10	-0.08	29	2	10.02	9.99	8.72	-0.12	32	2	8.91	8.53
Omicron_BQ11	N	343	C	N343C	9.66	-0.42	31	2	9.65	9.68	8.62	-0.23	30	2	8.81	8.42
Omicron_BQ11	N	343	D	N343D	9.86	-0.22	28	2	9.91	9.81	8.68	-0.17	29	2	8.95	8.41
Omicron_BQ11	N	343	E	N343E	10	-0.09	28	2	10.07	9.93	8.54	-0.3	30	2	8.73	8.36
Omicron_BQ11	N	343	F	N343F	9.79	-0.3	21	2	9.84	9.73	8.29	-0.55	22	2	8.45	8.14
Omicron_BQ11	N	343	G	N343G	9.88	-0.21	37	2	9.81	9.96	8.59	-0.26	48	2	8.78	8.39
Omicron_BQ11	N	343	H	N343H	9.95	-0.13	17	2	10.11	9.8	8.63	-0.21	21	2	8.7	8.56
Omicron_BQ11	N	343	I	N343I	9.59	-0.49	26	2	9.63	9.55	7.54	-1.3	26	2	7.67	7.41
Omicron_BQ11	N	343	K	N343K	9.87	-0.21	21	2	9.84	9.91	8.71	-0.13	26	2	9.07	8.35
Omicron_BQ11	N	343	L	N343L	9.98	-0.11	23	2	10.08	9.87	8.72	-0.12	25	2	8.86	8.57
Omicron_BQ11	N	343	M	N343M	10	-0.09	28	2	10	10	8.68	-0.16	33	2	8.98	8.38
Omicron_BQ11	N	343	N	N343N	10.09	0	2564	2	10.11	10.06	8.84	0	3529	2	9.08	8.6
Omicron_BQ11	N	343	P	N343P	9.05	-1.04	24	2	9.02	9.07	6.5	-2.34	29	2	6.62	6.38
Omicron_BQ11	N	343	Q	N343Q	10.07	-0.02	15	2	10.1	10.03	8.51	-0.33	26	2	8.59	8.43
Omicron_BQ11	N	343	R	N343R	10.06	-0.03	27	2	10.12	9.99	8.63	-0.21	32	2	8.89	8.37
Omicron_BQ11	N	343	S	N343S	9.98	-0.11	21	2	10.03	9.93	8.68	-0.16	27	2	8.79	8.57
Omicron_BQ11	N	343	T	N343T	9.91	-0.18	28	2	9.85	9.96	8.61	-0.24	36	2	8.81	8.4
Omicron_BQ11	N	343	V	N343V	9.55	-0.53	34	2	9.59	9.51	7.61	-1.23	35	2	7.69	7.54
Omicron_BQ11	N	343	W	N343W	9.52	-0.57	26	2	9.51	9.53	7.68	-1.16	26	2	7.91	7.45
Omicron_BQ11	N	343	Y	N343Y	9.89	-0.19	33	2	9.95	9.84	8.67	-0.17	37	2	9.04	8.31
Omicron_BQ11	A	344	-	A344-	9.52	-0.57	26	2	9.56	9.48	8.61	-0.23	26	2	8.94	8.28
Omicron_BQ11	A	344	A	A344A	10.09	0	2564	2	10.11	10.06	8.84	0	3529	2	9.08	8.6
Omicron_BQ11	A	344	C	A344C	10.01	-0.08	21	2	10.03	9.98	8.61	-0.23	28	2	8.78	8.44
Omicron_BQ11	A	344	D	A344D	9.95	-0.14	18	2	10.01	9.88	8.41	-0.43	20	2	8.36	8.46
Omicron_BQ11	A	344	E	A344E	10	-0.08	13	2	10.05	9.95	8.86	0.02	20	2	9.02	8.71
Omicron_BQ11	A	344	F	A344F	9.59	-0.49	20	2	9.64	9.54	7.91	-0.93	22	2	8.1	7.73
Omicron_BQ11	A	344	G	A344G	9.98	-0.11	26	2	10	9.95	8.75	-0.09	28	2	8.86	8.63
Omicron_BQ11	A	344	H	A344H	9.92	-0.16	23	2	10.07	9.78	8.77	-0.07	26	2	9	8.55
Omicron_BQ11	A	344	I	A344I	9.8	-0.29	22	2	9.88	9.72	8.45	-0.39	24	2	8.71	8.2
Omicron_BQ11	A	344	K	A344K	10.12	0.03	14	2	10.11	10.12	8.95	0.1	18	2	9.2	8.69
Omicron_BQ11	A	344	L	A344L	9.79	-0.29	16	2	9.83	9.76	8.34	-0.5	17	2	8.59	8.09
Omicron_BQ11	A	344	M	A344M	10.08	0	17	2	10.11	10.05	8.8	-0.04	24	2	8.95	8.65
Omicron_BQ11	A	344	N	A344N	10.03	-0.06	11	2	10.04	10.02	8.9	0.06	15	2	9.17	8.64
Omicron_BQ11	A	344	P	A344P	9.66	-0.43	26	2	9.64	9.68	8.14	-0.7	28	2	8.34	7.95
Omicron_BQ11	A	344	Q	A344Q	10.05	-0.03	17	2	9.98	10.13	8.87	0.03	23	2	9.14	8.59
Omicron_BQ11	A	344	R	A344R	10.05	-0.04	15	2	10.05	10.04	8.76	-0.08	19	2	8.98	8.55
Omicron_BQ11	A	344	S	A344S	10.14	0.06	22	2	10.15	10.14	8.76	-0.08	27	2	9.04	8.48
Omicron_BQ11	A	344	T	A344T	9.93	-0.16	22	2	9.92	9.94	8.88	0.04	27	2	9.17	8.58
Omicron_BQ11	A	344	V	A344V	10.1	0.01	20	2	10.16	10.04	8.88	0.04	24	2	9.18	8.58
Omicron_BQ11	A	344	W	A344W	9.59	-0.5	34	2	9.68	9.5	7.51	-1.33	37	2	7.61	7.41
Omicron_BQ11	A	344	Y	A344Y	9.58	-0.51	23	2	9.67	9.49	8.03	-0.81	23	2	8.29	7.77
Omicron_BQ11	T	345	-	T345-	9.66	-0.42	28	2	9.67	9.65	8.4	-0.44	27	2	8.77	8.04
Omicron_BQ11	T	345	A	T345A	10.02	-0.06	20	2	10.14	9.91	8.64	-0.2	21	2	8.93	8.35
Omicron_BQ11	T	345	C	T345C	9.55	-0.54	25	2	9.57	9.52	8.7	-0.14	28	2	8.86	8.53
Omicron_BQ11	T	345	D	T345D	10.01	-0.08	17	2	9.97	10.05	8.45	-0.39	22	2	8.68	8.21
Omicron_BQ11	T	345	E	T345E	10.03	-0.05	16	2	10.03	10.03	8.71	-0.13	22	2	8.98	8.43
Omicron_BQ11	T	345	F	T345F	9.94	-0.14	32	2	10	9.88	8.5	-0.34	31	2	8.72	8.27
Omicron_BQ11	T	345	G	T345G	10.05	-0.03	24	2	10.08	10.03	8.62	-0.22	29	2	8.74	8.49
Omicron_BQ11	T	345	H	T345H	10.16	0.08	18	2	10.19	10.13	8.58	-0.26	21	2	8.69	8.47
Omicron_BQ11	T	345	I	T345I	9.99	-0.1	19	2	9.97	10.01	8.79	-0.06	22	2	9.18	8.4
Omicron_BQ11	T	345	K	T345K	10.05	-0.04	16	2	10.09	10.01	8.73	-0.11	20	2	8.92	8.54
Omicron_BQ11	T	345	L	T345L	10.04	-0.05	26	2	10.04	10.03	8.82	-0.02	31	2	9.05	8.6
Omicron_BQ11	T	345	M	T345M	10.03	-0.05	23	2	10.11	9.96	8.86	0.01	24	2	9.02	8.69
Omicron_BQ11	T	345	N	T345N	10.06	-0.02	20	2	10.1	10.02	8.84	-0.01	19	2	9	8.67
Omicron_BQ11	T	345	P	T345P	10.07	-0.01	21	2	10.09	10.06	8.67	-0.17	22	2	9.06	8.29
Omicron_BQ11	T	345	Q	T345Q	10.09	0	18	2	10.11	10.07	8.77	-0.07	20	2	9.06	8.48
Omicron_BQ11	T	345	R	T345R	10.08	0	18	2	10.05	10.11	8.7	-0.14	24	2	8.77	8.63
Omicron_BQ11	T	345	S	T345S	10.08	-0.01	17	2	10.05	10.1	8.92	0.07	22	2	9.32	8.51
Omicron_BQ11	T	345	T	T345T	10.09	0	2564	2	10.11	10.06	8.84	0	3529	2	9.08	8.6
Omicron_BQ11	T	345	V	T345V	10.03	-0.05	22	2	10.15	9.92	8.86	0.02	29	2	9.03	8.69
Omicron_BQ11	T	345	W	T345W	9.64	-0.45	21	2	9.65	9.64	8.36	-0.48	20	2	8.66	8.06
Omicron_BQ11	T	345	Y	T345Y	9.74	-0.34	24	2	9.6	9.88	8.5	-0.35	26	2	8.69	8.3
Omicron_BQ11	T	346	-	T346-	9.59	-0.5	33	2	9.68	9.5	8.41	-0.43	37	2	8.53	8.28
Omicron_BQ11	T	346	A	T346A	10.13	0.04	18	2	10.11	10.14	8.93	0.08	25	2	8.97	8.88
Omicron_BQ11	T	346	C	T346C	9.74	-0.35	21	2	9.76	9.71	8.86	0.02	21	2	9.2	8.53
Omicron_BQ11	T	346	D	T346D	10.13	0.04	13	2	10.13	10.12	8.84	0	17	2	9.02	8.67
Omicron_BQ11	T	346	E	T346E	10.16	0.07	26	2	10.13	10.19	8.9	0.06	35	2	9.12	8.68
Omicron_BQ11	T	346	F	T346F	10.05	-0.03	13	2	10.11	10	8.79	-0.05	21	2	9.23	8.35
Omicron_BQ11	T	346	G	T346G	10	-0.08	18	2	9.97	10.03	8.83	-0.01	17	2	9.14	8.51
Omicron_BQ11	T	346	H	T346H	10.06	-0.02	15	2	10.04	10.08	8.44	-0.4	15	2	8.95	7.93
Omicron_BQ11	T	346	I	T346I	10.09	0	18	2	10	10.18	8.6	-0.24	26	2	8.89	8.31
Omicron_BQ11	T	346	K	T346K	10.11	0.02	24	2	10.1	10.11	8.74	-0.1	39	2	9.03	8.46
Omicron_BQ11	T	346	L	T346L	10.01	-0.08	33	2	10.07	9.94	8.88	0.04	35	2	9.2	8.57
Omicron_BQ11	T	346	M	T346M	10.11	0.03	8	2	10.07	10.16	8.53	-0.31	15	2	9.07	7.99
Omicron_BQ11	T	346	N	T346N	10.13	0.04	20	2	10.19	10.07	8.73	-0.11	26	2	9.09	8.37
Omicron_BQ11	T	346	P	T346P	10.07	-0.01	11	2	10.25	9.9	8.57	-0.27	15	2	8.88	8.25
Omicron_BQ11	T	346	Q	T346Q	9.93	-0.15	14	2	9.93	9.93	8.8	-0.05	14	2	9.11	8.48
Omicron_BQ11	T	346	R	T346R	10.04	-0.04	30	2	10.08	10.01	8.78	-0.06	42	2	8.98	8.58
Omicron_BQ11	T	346	S	T346S	10.06	-0.03	31	2	10.05	10.07	8.77	-0.07	36	2	8.97	8.57
Omicron_BQ11	T	346	T	T346T	10.09	0	2564	2	10.11	10.06	8.84	0	3529	2	9.08	8.6
Omicron_BQ11	T	346	V	T346V	10.04	-0.04	16	2	10.03	10.06	8.72	-0.12	23	2	9.09	8.34
Omicron_BQ11	T	346	W	T346W	9.94	-0.14	26	2	10.06	9.83	8.85	0.01	30	2	9	8.7
Omicron_BQ11	T	346	Y	T346Y	10.09	0.01	27	2	10.09	10.09	8.72	-0.12	37	2	8.86	8.59
Omicron_BQ11	F	347	-	F347-	8.69	-1.39	24	2	8.5	8.88	7.01	-1.83	26	2	7.21	6.81
Omicron_BQ11	F	347	A	F347A	9.51	-0.58	20	2	9.5	9.52	7.86	-0.98	20	2	8.04	7.67
Omicron_BQ11	F	347	C	F347C	9.25	-0.83	13	2	9.14	9.37	7.67	-1.17	13	2	8.1	7.24
Omicron_BQ11	F	347	D	F347D	8.4	-1.69	16	2	7.95	8.85	6.88	-1.96	22	2	6.76	7.01
Omicron_BQ11	F	347	E	F347E	9.03	-1.05	23	2	9.06	9.01	7.16	-1.68	25	2	7.27	7.06
Omicron_BQ11	F	347	F	F347F	10.09	0	2564	2	10.11	10.06	8.84	0	3529	2	9.08	8.6
Omicron_BQ11	F	347	G	F347G	9.29	-0.8	33	2	9.28	9.3	7.37	-1.47	36	2	7.36	7.38
Omicron_BQ11	F	347	H	F347H	9.06	-1.03	24	2	9.09	9.03	6.93	-1.91	28	2	7.04	6.82
Omicron_BQ11	F	347	I	F347I	9.65	-0.44	21	2	9.69	9.6	7.95	-0.89	22	2	8.05	7.84
Omicron_BQ11	F	347	K	F347K	8.07	-2.01	12	2	7.85	8.29	6.69	-2.16	16	2	6.84	6.53
Omicron_BQ11	F	347	L	F347L	9.44	-0.65	29	2	9.4	9.47	7.5	-1.34	30	2	7.6	7.41
Omicron_BQ11	F	347	M	F347M	9.86	-0.23	16	2	9.97	9.76	8.71	-0.14	16	2	8.96	8.45
Omicron_BQ11	F	347	N	F347N	8.63	-1.45	23	2	8.65	8.61	7.05	-1.8	26	2	7.23	6.86
Omicron_BQ11	F	347	P	F347P	9.16	-0.93	22	2	9.24	9.08	7.25	-1.59	29	2	7.37	7.13
Omicron_BQ11	F	347	Q	F347Q	9.12	-0.97	29	2	9.07	9.17	7.1	-1.74	34	2	7.13	7.07
Omicron_BQ11	F	347	R	F347R	8.79	-1.3	21	2	8.85	8.73	6.77	-2.07	27	2	7.03	6.51
Omicron_BQ11	F	347	S	F347S	9.41	-0.68	25	2	9.48	9.34	7.51	-1.33	23	2	7.71	7.31
Omicron_BQ11	F	347	T	F347T	9.1	-0.99	20	2	9.21	8.99	7.36	-1.48	21	2	7.65	7.07
Omicron_BQ11	F	347	V	F347V	9.76	-0.33	16	2	9.91	9.61	8.44	-0.4	15	2	8.68	8.21
Omicron_BQ11	F	347	W	F347W	10.17	0.09	16	2	10.26	10.09	8.81	-0.03	25	2	9.24	8.38
Omicron_BQ11	F	347	Y	F347Y	10	-0.08	14	2	10.04	9.97	8.73	-0.11	18	2	8.76	8.7
Omicron_BQ11	A	348	-	A348-	8.35	-1.74	19	2	8.41	8.28	6.89	-1.95	20	2	7.08	6.7
Omicron_BQ11	A	348	A	A348A	10.09	0	2564	2	10.11	10.06	8.84	0	3529	2	9.08	8.6
Omicron_BQ11	A	348	C	A348C	9.67	-0.42	23	2	9.73	9.62	8.44	-0.4	25	2	8.62	8.26
Omicron_BQ11	A	348	D	A348D	9.89	-0.2	16	2	9.82	9.96	8.69	-0.15	17	2	8.91	8.47
Omicron_BQ11	A	348	E	A348E	9.95	-0.14	19	2	10.02	9.88	9.01	0.16	24	2	9.4	8.61
Omicron_BQ11	A	348	F	A348F	9.63	-0.46	25	2	9.63	9.63	8.48	-0.36	25	2	8.73	8.23
Omicron_BQ11	A	348	G	A348G	10.01	-0.07	21	2	10.02	10.01	8.86	0.01	23	2	9.04	8.67
Omicron_BQ11	A	348	H	A348H	10.02	-0.07	10	2	10.03	10.01	8.81	-0.04	15	2	9.15	8.46
Omicron_BQ11	A	348	I	A348I	9.15	-0.94	21	2	9.14	9.16	6.94	-1.9	22	2	6.82	7.06
Omicron_BQ11	A	348	K	A348K	9.95	-0.13	21	2	9.99	9.92	8.67	-0.17	27	2	8.94	8.4
Omicron_BQ11	A	348	L	A348L	9.48	-0.61	25	2	9.48	9.48	7.81	-1.03	24	2	7.98	7.63
Omicron_BQ11	A	348	M	A348M	9.83	-0.26	21	2	9.93	9.72	8.68	-0.16	23	2	9.04	8.32
Omicron_BQ11	A	348	N	A348N	10.18	0.09	15	2	10.31	10.04	8.95	0.11	18	2	9.14	8.76
Omicron_BQ11	A	348	P	A348P	10.07	-0.01	23	2	10.08	10.07	8.89	0.05	26	2	9.12	8.66
Omicron_BQ11	A	348	Q	A348Q	9.97	-0.12	15	2	10.02	9.91	8.78	-0.06	17	2	9	8.57
Omicron_BQ11	A	348	R	A348R	9.83	-0.25	18	2	9.89	9.78	8.89	0.04	19	2	9.08	8.69
Omicron_BQ11	A	348	S	A348S	10.06	-0.03	22	2	10.14	9.97	8.86	0.02	23	2	9.03	8.69
Omicron_BQ11	A	348	T	A348T	9.8	-0.28	20	2	9.96	9.65	9.04	0.2	24	2	9.2	8.88
Omicron_BQ11	A	348	V	A348V	9.62	-0.47	15	2	9.58	9.66	8.32	-0.52	16	2	8.58	8.07
Omicron_BQ11	A	348	W	A348W	9.5	-0.58	23	2	9.55	9.45	8.18	-0.66	25	2	8.3	8.05
Omicron_BQ11	A	348	Y	A348Y	9.78	-0.31	20	2	9.85	9.7	8.56	-0.28	22	2	8.84	8.28
Omicron_BQ11	S	349	-	S349-	6.51	-3.57	16	2	6.08	6.95	6.55	-2.29	24	2	6.51	6.58
Omicron_BQ11	S	349	A	S349A	9.54	-0.54	28	2	9.61	9.48	8.77	-0.07	29	2	9.13	8.42
Omicron_BQ11	S	349	C	S349C	9.67	-0.42	40	2	9.71	9.62	8.32	-0.53	39	2	8.56	8.07
Omicron_BQ11	S	349	D	S349D	9.41	-0.68	31	2	9.49	9.33	8.63	-0.21	30	2	8.99	8.28
Omicron_BQ11	S	349	E	S349E	9.49	-0.6	29	2	9.49	9.48	8.39	-0.45	30	2	8.72	8.06
Omicron_BQ11	S	349	F	S349F	7.38	-2.71	30	2	7	7.75	6.73	-2.11	36	2	6.8	6.66
Omicron_BQ11	S	349	G	S349G	9.42	-0.66	34	2	9.52	9.32	7.6	-1.24	37	2	7.78	7.41
Omicron_BQ11	S	349	H	S349H	9.04	-1.05	43	2	9.13	8.95	7.32	-1.52	43	2	7.41	7.22
Omicron_BQ11	S	349	I	S349I	6.72	-3.36	30	2	6.26	7.18	6.42	-2.42	36	2	6.36	6.48
Omicron_BQ11	S	349	K	S349K	8.94	-1.14	22	2	8.95	8.94	6.76	-2.08	24	2	6.83	6.69
Omicron_BQ11	S	349	L	S349L	7.84	-2.25	38	2	7.6	8.08	6.53	-2.31	42	2	6.56	6.5
Omicron_BQ11	S	349	M	S349M	9.13	-0.95	34	2	9.24	9.02	7.06	-1.78	37	2	7.15	6.97
Omicron_BQ11	S	349	N	S349N	9.87	-0.21	22	2	9.88	9.86	8.87	0.02	25	2	8.94	8.79
Omicron_BQ11	S	349	P	S349P	9.53	-0.55	26	2	9.58	9.49	8.79	-0.05	25	2	9.01	8.57
Omicron_BQ11	S	349	Q	S349Q	9.61	-0.48	19	2	9.68	9.54	8.64	-0.2	23	2	8.93	8.35
Omicron_BQ11	S	349	R	S349R	8.5	-1.59	19	2	8.5	8.5	6.66	-2.18	23	2	6.75	6.57
Omicron_BQ11	S	349	S	S349S	10.09	0	2564	2	10.11	10.06	8.84	0	3529	2	9.08	8.6
Omicron_BQ11	S	349	T	S349T	9.27	-0.81	47	2	9.37	9.17	7.78	-1.06	48	2	7.9	7.66
Omicron_BQ11	S	349	V	S349V	8.11	-1.97	15	2	8.02	8.2	6.54	-2.3	16	2	6.65	6.43
Omicron_BQ11	S	349	W	S349W	7.12	-2.97	39	2	6.58	7.66	6.45	-2.4	51	2	6.52	6.37
Omicron_BQ11	S	349	Y	S349Y	7.89	-2.19	23	2	7.51	8.27	6.6	-2.24	32	2	6.69	6.5
Omicron_BQ11	V	350	-	V350-	6.32	-3.77	31	2	5.85	6.79	6.61	-2.23	39	2	6.65	6.58
Omicron_BQ11	V	350	A	V350A	9.91	-0.18	29	2	9.93	9.89	8.69	-0.16	32	2	9.04	8.33
Omicron_BQ11	V	350	C	V350C	9.54	-0.55	33	2	9.55	9.53	7.9	-0.94	39	2	7.96	7.84
Omicron_BQ11	V	350	D	V350D	6.37	-3.72	28	2	6.27	6.46	6.78	-2.07	35	2	6.91	6.64
Omicron_BQ11	V	350	E	V350E	6.17	-3.91	28	2	5.98	6.37	6.67	-2.17	32	2	6.78	6.56
Omicron_BQ11	V	350	F	V350F	7.06	-3.02	29	2	6.95	7.17	6.63	-2.21	38	2	6.67	6.59
Omicron_BQ11	V	350	G	V350G	8.14	-1.95	32	2	8.03	8.25	6.8	-2.04	37	2	6.94	6.66
Omicron_BQ11	V	350	H	V350H	5.84	-4.24	27	2	5.78	5.9	6.53	-2.31	31	2	6.69	6.38
Omicron_BQ11	V	350	I	V350I	9.44	-0.64	34	2	9.43	9.46	8.1	-0.74	37	2	8.36	7.84
Omicron_BQ11	V	350	K	V350K	5.92	-4.17	29	2	5.56	6.28	6.62	-2.22	39	2	6.62	6.62
Omicron_BQ11	V	350	L	V350L	7.38	-2.7	21	2	7.03	7.74	6.87	-1.97	32	2	7.1	6.65
Omicron_BQ11	V	350	M	V350M	7.17	-2.92	26	2	6.64	7.69	6.51	-2.33	35	2	6.56	6.47
Omicron_BQ11	V	350	N	V350N	8.46	-1.62	20	2	8.33	8.6	6.77	-2.07	25	2	6.9	6.63
Omicron_BQ11	V	350	P	V350P	9.91	-0.18	12	2	9.96	9.86	8.74	-0.1	14	2	8.91	8.58
Omicron_BQ11	V	350	Q	V350Q	6.2	-3.89	25	2	6.38	6.02	6.65	-2.2	33	2	6.71	6.58
Omicron_BQ11	V	350	R	V350R	6.31	-3.77	27	2	5.94	6.68	6.59	-2.25	32	2	6.82	6.36
Omicron_BQ11	V	350	S	V350S	9.39	-0.69	10	2	9.59	9.2	7.62	-1.22	12	2	7.7	7.54
Omicron_BQ11	V	350	T	V350T	9.5	-0.59	25	2	9.63	9.36	7.3	-1.54	27	2	7.35	7.26
Omicron_BQ11	V	350	V	V350V	10.09	0	2564	2	10.11	10.06	8.84	0	3529	2	9.08	8.6
Omicron_BQ11	V	350	W	V350W	7.25	-2.83	35	2	7.46	7.05	6.87	-1.98	43	2	7.02	6.71
Omicron_BQ11	V	350	Y	V350Y	7.05	-3.04	22	2	6.33	7.76	6.59	-2.25	27	2	6.69	6.5
Omicron_BQ11	Y	351	-	Y351-	6.44	-3.65	31	2	6.24	6.64	6.61	-2.23	37	2	6.7	6.53
Omicron_BQ11	Y	351	A	Y351A	9.03	-1.06	26	2	9.07	8.98	7.2	-1.64	28	2	7.24	7.17
Omicron_BQ11	Y	351	C	Y351C	9.22	-0.86	34	2	9.26	9.19	7.37	-1.47	36	2	7.44	7.3
Omicron_BQ11	Y	351	D	Y351D	8.95	-1.14	38	2	8.99	8.91	7.42	-1.42	35	2	7.49	7.36
Omicron_BQ11	Y	351	E	Y351E	9.23	-0.86	26	2	9.24	9.22	8.28	-0.56	30	2	8.48	8.09
Omicron_BQ11	Y	351	F	Y351F	10.05	-0.04	25	2	10.1	10	8.84	0	36	2	9.16	8.52
Omicron_BQ11	Y	351	G	Y351G	7.24	-2.85	28	2	7.27	7.2	6.67	-2.18	33	2	6.87	6.46
Omicron_BQ11	Y	351	H	Y351H	9.5	-0.59	25	2	9.49	9.5	8.68	-0.16	25	2	9.01	8.35
Omicron_BQ11	Y	351	I	Y351I	8.79	-1.3	14	2	8.82	8.76	6.74	-2.11	19	2	6.73	6.74
Omicron_BQ11	Y	351	K	Y351K	6.17	-3.91	19	2	6.82	5.53	6.7	-2.14	25	2	6.9	6.51
Omicron_BQ11	Y	351	L	Y351L	8.99	-1.1	26	2	9.07	8.91	6.77	-2.07	28	2	6.81	6.74
Omicron_BQ11	Y	351	M	Y351M	9.44	-0.65	20	2	9.46	9.42	7.12	-1.72	18	2	7.16	7.08
Omicron_BQ11	Y	351	N	Y351N	9.61	-0.48	22	2	9.64	9.58	7.94	-0.9	20	2	8.15	7.73
Omicron_BQ11	Y	351	P	Y351P	8.89	-1.2	27	2	8.77	9.01	7.24	-1.6	28	2	7.55	6.93
Omicron_BQ11	Y	351	Q	Y351Q	9.33	-0.75	21	2	9.35	9.32	7.75	-1.09	22	2	8.01	7.5
Omicron_BQ11	Y	351	R	Y351R	7.07	-3.02	15	2	6.79	7.34	6.78	-2.06	22	2	7.07	6.49
Omicron_BQ11	Y	351	S	Y351S	9.27	-0.82	27	2	9.31	9.22	7.27	-1.57	27	2	7.4	7.14
Omicron_BQ11	Y	351	T	Y351T	9.11	-0.98	27	2	9.19	9.03	7.25	-1.59	32	2	7.42	7.08
Omicron_BQ11	Y	351	V	Y351V	9.52	-0.56	26	2	9.51	9.54	8.09	-0.75	27	2	8.4	7.78
Omicron_BQ11	Y	351	W	Y351W	10.12	0.03	24	2	10.18	10.06	8.8	-0.04	33	2	9.16	8.44
Omicron_BQ11	Y	351	Y	Y351Y	10.09	0	2564	2	10.11	10.06	8.84	0	3529	2	9.08	8.6
Omicron_BQ11	A	352	-	A352-	6.46	-3.63	23	2	6.22	6.69	6.78	-2.06	32	2	6.98	6.58
Omicron_BQ11	A	352	A	A352A	10.09	0	2564	2	10.11	10.06	8.84	0	3529	2	9.08	8.6
Omicron_BQ11	A	352	C	A352C	10.02	-0.07	28	2	10.07	9.96	8.68	-0.16	29	2	8.89	8.47
Omicron_BQ11	A	352	D	A352D	9.85	-0.23	25	2	9.86	9.84	8.97	0.13	30	2	9.22	8.73
Omicron_BQ11	A	352	E	A352E	10.05	-0.04	24	2	10.1	9.99	8.74	-0.1	24	2	9.07	8.41
Omicron_BQ11	A	352	F	A352F	9.83	-0.26	16	2	9.95	9.7	8.47	-0.37	18	2	8.82	8.11
Omicron_BQ11	A	352	G	A352G	9.9	-0.19	23	2	9.99	9.8	8.78	-0.06	24	2	9.08	8.49
Omicron_BQ11	A	352	H	A352H	10.08	0	14	2	10.21	9.96	8.87	0.03	19	2	8.95	8.79
Omicron_BQ11	A	352	I	A352I	9.46	-0.63	24	2	9.36	9.55	8.37	-0.47	22	2	8.57	8.18
Omicron_BQ11	A	352	K	A352K	10.06	-0.03	18	2	10.13	9.98	8.92	0.08	21	2	9.21	8.63
Omicron_BQ11	A	352	L	A352L	9.61	-0.48	31	2	9.67	9.54	8.48	-0.36	32	2	8.91	8.05
Omicron_BQ11	A	352	M	A352M	9.94	-0.14	21	2	10.05	9.83	8.82	-0.02	26	2	9.12	8.52
Omicron_BQ11	A	352	N	A352N	9.82	-0.26	14	2	9.79	9.86	8.56	-0.29	17	2	8.88	8.23
Omicron_BQ11	A	352	P	A352P	6.95	-3.13	15	2	6.12	7.79	6.58	-2.26	23	2	6.58	6.58
Omicron_BQ11	A	352	Q	A352Q	10.13	0.04	12	2	10.1	10.16	8.7	-0.14	17	2	9.1	8.31
Omicron_BQ11	A	352	R	A352R	10.1	0.01	19	2	10.17	10.03	8.71	-0.14	27	2	8.86	8.55
Omicron_BQ11	A	352	S	A352S	9.92	-0.16	9	2	9.79	10.06	8.98	0.14	15	2	9.22	8.75
Omicron_BQ11	A	352	T	A352T	9.88	-0.2	22	2	9.97	9.8	8.63	-0.21	31	2	8.94	8.32
Omicron_BQ11	A	352	V	A352V	9.65	-0.44	25	2	9.72	9.58	8.16	-0.68	26	2	8.37	7.95
Omicron_BQ11	A	352	W	A352W	9.58	-0.5	32	2	9.65	9.52	8.1	-0.75	29	2	8.29	7.91
Omicron_BQ11	A	352	Y	A352Y	9.93	-0.16	14	2	9.95	9.9	8.81	-0.03	16	2	8.89	8.74
Omicron_BQ11	W	353	-	W353-	6.51	-3.57	23	2	6.24	6.79	6.52	-2.32	28	2	6.42	6.62
Omicron_BQ11	W	353	A	W353A	8.43	-1.66	20	2	8.4	8.45	6.91	-1.93	21	2	6.94	6.88
Omicron_BQ11	W	353	C	W353C	8.7	-1.39	20	2	8.59	8.8	6.98	-1.86	20	2	7.14	6.82
Omicron_BQ11	W	353	D	W353D	6.59	-3.5	22	2	5.86	7.31	6.65	-2.19	27	2	6.71	6.59
Omicron_BQ11	W	353	E	W353E	7.05	-3.04	19	2	6.99	7.1	6.73	-2.11	23	2	6.94	6.53
Omicron_BQ11	W	353	F	W353F	10.05	-0.03	13	2	10.05	10.05	8.96	0.12	15	2	9.07	8.85
Omicron_BQ11	W	353	G	W353G	6.22	-3.87	16	2	5.81	6.62	6.69	-2.15	20	2	6.78	6.61
Omicron_BQ11	W	353	H	W353H	9.08	-1	24	2	9.14	9.03	6.91	-1.93	26	2	6.85	6.97
Omicron_BQ11	W	353	I	W353I	6.58	-3.5	15	2	5.84	7.32	6.56	-2.28	19	2	6.45	6.67
Omicron_BQ11	W	353	K	W353K	6.24	-3.84	25	2	5.95	6.54	6.53	-2.31	27	2	6.61	6.46
Omicron_BQ11	W	353	L	W353L	7.13	-2.96	16	2	6.67	7.59	6.6	-2.24	28	2	6.63	6.58
Omicron_BQ11	W	353	M	W353M	7.63	-2.46	22	2	7.22	8.03	6.74	-2.1	27	2	6.93	6.55
Omicron_BQ11	W	353	N	W353N	7.4	-2.69	12	2	6.64	8.16	6.78	-2.06	13	2	6.79	6.77
Omicron_BQ11	W	353	P	W353P	8.89	-1.19	27	2	9.01	8.78	7.15	-1.7	30	2	7.28	7.01
Omicron_BQ11	W	353	Q	W353Q	6.89	-3.19	23	2	6.37	7.42	6.68	-2.16	23	2	6.77	6.58
Omicron_BQ11	W	353	R	W353R	7.54	-2.54	21	2	7.09	8	6.55	-2.29	29	2	6.52	6.58
Omicron_BQ11	W	353	S	W353S	8.55	-1.53	24	2	8.6	8.51	6.87	-1.97	27	2	7.13	6.61
Omicron_BQ11	W	353	T	W353T	6.98	-3.1	18	2	6.57	7.4	6.68	-2.16	23	2	6.71	6.64
Omicron_BQ11	W	353	V	W353V	7.63	-2.45	13	2	7.7	7.57	6.55	-2.29	18	2	6.59	6.52
Omicron_BQ11	W	353	W	W353W	10.09	0	2564	2	10.11	10.06	8.84	0	3529	2	9.08	8.6
Omicron_BQ11	W	353	Y	W353Y	9.84	-0.24	18	2	9.88	9.8	8.67	-0.17	21	2	8.85	8.49
Omicron_BQ11	N	354	-	N354-	6.26	-3.82	21	2	6.08	6.45	6.48	-2.36	26	2	6.51	6.46
Omicron_BQ11	N	354	A	N354A	10.03	-0.05	14	2	10.06	10.01	8.66	-0.18	26	2	8.92	8.41
Omicron_BQ11	N	354	C	N354C	9.79	-0.3	13	2	9.8	9.77	8.62	-0.23	13	2	8.93	8.3
Omicron_BQ11	N	354	D	N354D	10.21	0.13	12	2	10.24	10.18	9	0.16	15	2	9.31	8.7
Omicron_BQ11	N	354	E	N354E	10.06	-0.02	22	2	9.95	10.17	8.73	-0.11	28	2	8.83	8.63
Omicron_BQ11	N	354	F	N354F	9.57	-0.52	15	2	9.72	9.41	7.86	-0.98	16	2	8.29	7.43
Omicron_BQ11	N	354	G	N354G	9.96	-0.12	23	2	10.04	9.88	8.92	0.08	30	2	9.17	8.66
Omicron_BQ11	N	354	H	N354H	10.02	-0.06	15	2	10.08	9.96	8.88	0.04	20	2	9.17	8.6
Omicron_BQ11	N	354	I	N354I	9.56	-0.52	27	2	9.56	9.57	8.28	-0.56	28	2	8.7	7.86
Omicron_BQ11	N	354	K	N354K	10.14	0.05	20	2	10.14	10.13	8.83	-0.01	24	2	9.16	8.5
Omicron_BQ11	N	354	L	N354L	9.4	-0.69	21	2	9.24	9.55	7.53	-1.31	22	2	7.54	7.52
Omicron_BQ11	N	354	M	N354M	9.76	-0.33	19	2	9.78	9.73	8.73	-0.11	20	2	8.86	8.61
Omicron_BQ11	N	354	N	N354N	10.09	0	2564	2	10.11	10.06	8.84	0	3529	2	9.08	8.6
Omicron_BQ11	N	354	P	N354P	9.43	-0.66	20	2	9.51	9.35	7.08	-1.76	18	2	7.15	7.01
Omicron_BQ11	N	354	Q	N354Q	10.12	0.03	18	2	10.16	10.08	8.85	0.01	26	2	9.02	8.69
Omicron_BQ11	N	354	R	N354R	10.21	0.12	20	2	10.13	10.28	8.84	0	23	2	9.17	8.52
Omicron_BQ11	N	354	S	N354S	10.11	0.02	15	2	10.13	10.09	8.54	-0.3	20	2	9.1	7.98
Omicron_BQ11	N	354	T	N354T	10.05	-0.03	23	2	10.15	9.96	8.82	-0.02	27	2	9.25	8.39
Omicron_BQ11	N	354	V	N354V	9.89	-0.19	17	2	9.95	9.83	8.58	-0.26	17	2	8.73	8.43
Omicron_BQ11	N	354	W	N354W	9.56	-0.53	22	2	9.54	9.58	7.28	-1.56	23	2	7.19	7.37
Omicron_BQ11	N	354	Y	N354Y	9.68	-0.41	17	2	9.63	9.72	8.58	-0.27	17	2	8.66	8.49
Omicron_BQ11	R	355	-	R355-	6.51	-3.57	17	2	6.26	6.77	6.53	-2.31	22	2	6.55	6.51
Omicron_BQ11	R	355	A	R355A	8.96	-1.13	25	2	8.92	9	6.84	-2	27	2	6.82	6.86
Omicron_BQ11	R	355	C	R355C	8.97	-1.12	23	2	9.16	8.78	6.81	-2.03	28	2	6.72	6.91
Omicron_BQ11	R	355	D	R355D	7.32	-2.77	23	2	7.34	7.29	6.75	-2.09	29	2	6.84	6.67
Omicron_BQ11	R	355	E	R355E	9.21	-0.88	21	2	9.15	9.26	6.92	-1.93	25	2	7.05	6.78
Omicron_BQ11	R	355	F	R355F	8.35	-1.73	32	2	8.41	8.29	6.63	-2.21	42	2	6.59	6.68
Omicron_BQ11	R	355	G	R355G	8.93	-1.15	17	2	9	8.86	6.93	-1.92	21	2	7.02	6.83
Omicron_BQ11	R	355	H	R355H	9.75	-0.33	19	2	9.8	9.71	8.41	-0.43	23	2	8.47	8.35
Omicron_BQ11	R	355	I	R355I	7.94	-2.14	17	2	7.68	8.21	6.66	-2.19	23	2	6.9	6.41
Omicron_BQ11	R	355	K	R355K	8.98	-1.11	16	2	9.02	8.93	6.99	-1.85	20	2	7.02	6.95
Omicron_BQ11	R	355	L	R355L	7.44	-2.65	18	2	7.02	7.86	6.51	-2.34	29	2	6.47	6.55
Omicron_BQ11	R	355	M	R355M	8.62	-1.46	31	2	8.54	8.71	6.6	-2.24	35	2	6.7	6.5
Omicron_BQ11	R	355	N	R355N	9.22	-0.87	23	2	9.19	9.24	6.88	-1.96	25	2	7.02	6.74
Omicron_BQ11	R	355	P	R355P	6.79	-3.3	17	2	6.33	7.25	6.51	-2.33	24	2	6.51	6.51
Omicron_BQ11	R	355	Q	R355Q	9.4	-0.69	21	2	9.38	9.42	7.27	-1.57	23	2	7.36	7.19
Omicron_BQ11	R	355	R	R355R	10.09	0	2564	2	10.11	10.06	8.84	0	3529	2	9.08	8.6
Omicron_BQ11	R	355	S	R355S	9.55	-0.54	24	2	9.63	9.47	8.02	-0.82	29	2	8.09	7.95
Omicron_BQ11	R	355	T	R355T	9.64	-0.44	30	2	9.59	9.7	7.9	-0.94	30	2	8.19	7.61
Omicron_BQ11	R	355	V	R355V	8.46	-1.62	16	2	8.31	8.62	6.7	-2.14	22	2	6.83	6.57
Omicron_BQ11	R	355	W	R355W	8.34	-1.75	27	2	8.36	8.32	6.72	-2.12	32	2	6.7	6.74
Omicron_BQ11	R	355	Y	R355Y	8.65	-1.43	34	2	8.77	8.54	6.66	-2.19	41	2	6.91	6.4
Omicron_BQ11	K	356	-	K356-	9.08	-1.01	19	2	9.13	9.03	6.83	-2.02	24	2	7.06	6.6
Omicron_BQ11	K	356	A	K356A	10	-0.09	11	2	9.93	10.06	8.76	-0.08	13	2	9.18	8.33
Omicron_BQ11	K	356	C	K356C	9.73	-0.36	21	2	9.61	9.85	8.76	-0.08	25	2	8.8	8.72
Omicron_BQ11	K	356	D	K356D	9.81	-0.27	13	2	9.72	9.9	8.51	-0.33	15	2	8.53	8.49
Omicron_BQ11	K	356	E	K356E	9.93	-0.16	23	2	9.96	9.89	8.74	-0.11	25	2	8.93	8.54
Omicron_BQ11	K	356	F	K356F	10.08	-0.01	16	2	10.02	10.14	8.81	-0.03	16	2	9.08	8.54
Omicron_BQ11	K	356	G	K356G	9.5	-0.59	15	2	9.51	9.49	7.59	-1.25	17	2	7.52	7.66
Omicron_BQ11	K	356	H	K356H	10.07	-0.02	15	2	10.06	10.08	8.55	-0.29	23	2	8.93	8.17
Omicron_BQ11	K	356	I	K356I	10.11	0.03	18	2	10.08	10.15	8.74	-0.1	26	2	8.98	8.49
Omicron_BQ11	K	356	K	K356K	10.09	0	2564	2	10.11	10.06	8.84	0	3529	2	9.08	8.6
Omicron_BQ11	K	356	L	K356L	10.07	-0.01	14	2	10	10.14	8.69	-0.15	20	2	8.93	8.45
Omicron_BQ11	K	356	M	K356M	10.09	0.01	23	2	10.14	10.05	8.92	0.08	25	2	9.05	8.79
Omicron_BQ11	K	356	N	K356N	9.96	-0.12	21	2	9.95	9.97	8.59	-0.25	18	2	8.74	8.45
Omicron_BQ11	K	356	P	K356P	6.04	-4.04	13	2	6.14	5.95	6.51	-2.33	14	2	6.68	6.34
Omicron_BQ11	K	356	Q	K356Q	10.05	-0.03	15	2	10.08	10.03	8.76	-0.09	22	2	9.29	8.22
Omicron_BQ11	K	356	R	K356R	10.02	-0.06	14	2	10.07	9.98	8.9	0.05	24	2	9.17	8.63
Omicron_BQ11	K	356	S	K356S	9.98	-0.1	12	2	10.1	9.86	8.87	0.03	16	2	8.94	8.8
Omicron_BQ11	K	356	T	K356T	10.04	-0.04	10	2	10.12	9.96	8.6	-0.24	17	2	9.04	8.17
Omicron_BQ11	K	356	V	K356V	10.08	0	18	2	10.16	10	8.64	-0.2	25	2	8.75	8.53
Omicron_BQ11	K	356	W	K356W	9.83	-0.26	22	2	9.81	9.84	8.53	-0.31	25	2	8.77	8.3
Omicron_BQ11	K	356	Y	K356Y	10.05	-0.04	12	2	9.98	10.11	8.44	-0.4	14	2	8.66	8.21
Omicron_BQ11	R	357	-	R357-	9.11	-0.98	31	2	9.13	9.08	6.96	-1.88	35	2	6.94	6.97
Omicron_BQ11	R	357	A	R357A	10.14	0.05	18	2	10.2	10.07	8.87	0.03	27	2	9.16	8.59
Omicron_BQ11	R	357	C	R357C	10	-0.09	21	2	10	10	8.53	-0.31	28	2	8.78	8.28
Omicron_BQ11	R	357	D	R357D	10.03	-0.05	22	2	10	10.06	8.66	-0.18	28	2	9	8.33
Omicron_BQ11	R	357	E	R357E	10.1	0.01	37	2	10.14	10.05	8.76	-0.08	49	2	8.94	8.58
Omicron_BQ11	R	357	F	R357F	9.96	-0.12	22	2	9.99	9.93	8.76	-0.08	23	2	8.94	8.58
Omicron_BQ11	R	357	G	R357G	9.89	-0.19	22	2	9.88	9.91	8.64	-0.2	25	2	8.81	8.48
Omicron_BQ11	R	357	H	R357H	10.04	-0.05	22	2	10.15	9.92	8.97	0.12	30	2	9.02	8.91
Omicron_BQ11	R	357	I	R357I	10.07	-0.01	18	2	10.01	10.14	8.89	0.05	18	2	9.21	8.57
Omicron_BQ11	R	357	K	R357K	10.14	0.06	11	2	10.13	10.15	8.74	-0.1	22	2	8.86	8.62
Omicron_BQ11	R	357	L	R357L	10.08	-0.01	23	2	10.12	10.03	8.76	-0.08	31	2	8.81	8.72
Omicron_BQ11	R	357	M	R357M	10.06	-0.03	38	2	10.09	10.03	8.69	-0.15	44	2	8.82	8.56
Omicron_BQ11	R	357	N	R357N	10.07	-0.02	17	2	10.13	10	8.51	-0.33	22	2	8.76	8.26
Omicron_BQ11	R	357	P	R357P	9.99	-0.1	21	2	9.94	10.04	8.91	0.07	27	2	9.17	8.65
Omicron_BQ11	R	357	Q	R357Q	10.13	0.04	21	2	10.24	10.01	8.75	-0.09	26	2	9.16	8.34
Omicron_BQ11	R	357	R	R357R	10.09	0	2564	2	10.11	10.06	8.84	0	3529	2	9.08	8.6
Omicron_BQ11	R	357	S	R357S	10.13	0.05	27	2	10.22	10.05	8.84	-0.01	35	2	9.09	8.58
Omicron_BQ11	R	357	T	R357T	10.04	-0.04	23	2	10.07	10.02	8.78	-0.06	32	2	8.96	8.61
Omicron_BQ11	R	357	V	R357V	10.14	0.05	15	2	10.02	10.25	8.81	-0.03	22	2	9.22	8.39
Omicron_BQ11	R	357	W	R357W	9.93	-0.15	27	2	9.95	9.92	8.61	-0.24	30	2	8.9	8.31
Omicron_BQ11	R	357	Y	R357Y	9.96	-0.12	16	2	9.83	10.09	8.79	-0.06	25	2	9.03	8.55
Omicron_BQ11	I	358	-	I358-	8.89	-1.2	21	2	8.94	8.83	6.7	-2.14	21	2	6.81	6.58
Omicron_BQ11	I	358	A	I358A	9.96	-0.13	24	2	9.92	10	8.62	-0.22	27	2	8.78	8.46
Omicron_BQ11	I	358	C	I358C	9.58	-0.51	37	2	9.66	9.49	8.67	-0.18	36	2	8.98	8.35
Omicron_BQ11	I	358	D	I358D	9.04	-1.05	20	2	9.17	8.9	6.83	-2.02	23	2	6.95	6.7
Omicron_BQ11	I	358	E	I358E	9.63	-0.45	26	2	9.62	9.65	7.18	-1.66	29	2	7.1	7.26
Omicron_BQ11	I	358	F	I358F	10.09	0	20	2	10.08	10.1	8.99	0.14	26	2	9.13	8.84
Omicron_BQ11	I	358	G	I358G	9.7	-0.38	28	2	9.82	9.59	8.39	-0.45	30	2	8.53	8.25
Omicron_BQ11	I	358	H	I358H	9.61	-0.48	13	2	9.63	9.59	7.99	-0.86	15	2	8.1	7.88
Omicron_BQ11	I	358	I	I358I	10.09	0	2564	2	10.11	10.06	8.84	0	3529	2	9.08	8.6
Omicron_BQ11	I	358	K	I358K	9.19	-0.89	25	2	9.34	9.04	7.1	-1.74	27	2	7.12	7.08
Omicron_BQ11	I	358	L	I358L	10.06	-0.03	27	2	10.03	10.09	8.82	-0.02	32	2	8.97	8.67
Omicron_BQ11	I	358	M	I358M	10.03	-0.05	15	2	10.14	9.93	8.63	-0.21	20	2	8.95	8.31
Omicron_BQ11	I	358	N	I358N	9.56	-0.52	29	2	9.62	9.5	7.49	-1.35	29	2	7.63	7.35
Omicron_BQ11	I	358	P	I358P	8.44	-1.65	23	2	8.54	8.33	6.74	-2.1	31	2	6.78	6.69
Omicron_BQ11	I	358	Q	I358Q	9.49	-0.59	23	2	9.68	9.3	7.44	-1.41	22	2	7.71	7.16
Omicron_BQ11	I	358	R	I358R	9.4	-0.69	18	2	9.55	9.25	6.93	-1.91	22	2	6.86	7.01
Omicron_BQ11	I	358	S	I358S	9.55	-0.54	22	2	9.59	9.5	8.09	-0.76	22	2	8.38	7.79
Omicron_BQ11	I	358	T	I358T	9.52	-0.56	19	2	9.53	9.52	7.37	-1.47	20	2	7.5	7.24
Omicron_BQ11	I	358	V	I358V	9.88	-0.21	27	2	9.76	10	8.66	-0.18	35	2	8.77	8.55
Omicron_BQ11	I	358	W	I358W	10.16	0.07	19	2	10.15	10.16	8.81	-0.03	26	2	9.06	8.57
Omicron_BQ11	I	358	Y	I358Y	10.09	0.01	21	2	10.11	10.08	8.89	0.05	26	2	9.24	8.54
Omicron_BQ11	S	359	-	S359-	9.79	-0.3	23	2	9.91	9.66	8.26	-0.58	24	2	8.66	7.87
Omicron_BQ11	S	359	A	S359A	10.17	0.08	15	2	10.18	10.16	8.89	0.05	30	2	9.04	8.75
Omicron_BQ11	S	359	C	S359C	9.94	-0.15	19	2	10.07	9.81	8.86	0.02	23	2	9.22	8.5
Omicron_BQ11	S	359	D	S359D	10.02	-0.07	21	2	10.03	10	8.79	-0.06	26	2	9.02	8.55
Omicron_BQ11	S	359	E	S359E	10.09	0.01	22	2	10.15	10.04	8.84	0	24	2	9.1	8.59
Omicron_BQ11	S	359	F	S359F	10.08	-0.01	15	2	10.17	9.99	8.8	-0.04	19	2	9.08	8.52
Omicron_BQ11	S	359	G	S359G	10.03	-0.05	19	2	10.04	10.03	8.94	0.1	24	2	9.13	8.74
Omicron_BQ11	S	359	H	S359H	10.13	0.05	14	2	10.2	10.06	8.96	0.11	18	2	9.45	8.46
Omicron_BQ11	S	359	I	S359I	9.9	-0.19	16	2	10.02	9.78	8.42	-0.42	20	2	9.18	7.65
Omicron_BQ11	S	359	K	S359K	10.09	0	11	2	10.08	10.09	8.62	-0.22	13	2	8.82	8.41
Omicron_BQ11	S	359	L	S359L	10	-0.09	24	2	10.05	9.94	8.88	0.04	26	2	9.12	8.63
Omicron_BQ11	S	359	M	S359M	10.13	0.05	22	2	10.18	10.08	8.92	0.08	26	2	9.15	8.7
Omicron_BQ11	S	359	N	S359N	10.03	-0.06	16	2	9.99	10.06	8.63	-0.21	17	2	8.92	8.34
Omicron_BQ11	S	359	P	S359P	10.04	-0.04	19	2	10.04	10.05	8.74	-0.11	23	2	9.06	8.41
Omicron_BQ11	S	359	Q	S359Q	9.94	-0.14	11	2	9.93	9.95	8.87	0.03	15	2	9.03	8.71
Omicron_BQ11	S	359	R	S359R	10.15	0.07	14	2	10.17	10.14	8.93	0.09	23	2	9.22	8.64
Omicron_BQ11	S	359	S	S359S	10.09	0	2564	2	10.11	10.06	8.84	0	3529	2	9.08	8.6
Omicron_BQ11	S	359	T	S359T	10.1	0.02	15	2	10.21	10	8.97	0.13	20	2	9.34	8.59
Omicron_BQ11	S	359	V	S359V	10.11	0.02	20	2	10.12	10.1	8.78	-0.07	22	2	8.87	8.68
Omicron_BQ11	S	359	W	S359W	9.99	-0.1	29	2	10.06	9.92	8.64	-0.2	43	2	9.02	8.26
Omicron_BQ11	S	359	Y	S359Y	10.12	0.03	25	2	10.08	10.16	8.69	-0.15	28	2	8.86	8.53
Omicron_BQ11	N	360	-	N360-	9.73	-0.36	29	2	9.78	9.67	8.5	-0.34	29	2	8.77	8.23
Omicron_BQ11	N	360	A	N360A	10.14	0.05	15	2	10.26	10.01	8.64	-0.2	21	2	8.72	8.56
Omicron_BQ11	N	360	C	N360C	9.74	-0.35	25	2	9.81	9.67	8.54	-0.3	24	2	8.88	8.21
Omicron_BQ11	N	360	D	N360D	10.1	0.01	26	2	10.16	10.04	8.85	0.01	32	2	9.12	8.58
Omicron_BQ11	N	360	E	N360E	9.73	-0.36	24	2	9.48	9.98	8.5	-0.34	31	2	8.47	8.52
Omicron_BQ11	N	360	F	N360F	9.91	-0.17	17	2	10.03	9.79	8.4	-0.44	18	2	8.82	7.97
Omicron_BQ11	N	360	G	N360G	10.02	-0.07	17	2	9.9	10.14	8.83	-0.01	25	2	8.99	8.66
Omicron_BQ11	N	360	H	N360H	10.02	-0.07	25	2	10.13	9.91	8.91	0.07	34	2	9.2	8.63
Omicron_BQ11	N	360	I	N360I	9.52	-0.57	24	2	9.57	9.47	7.55	-1.29	27	2	7.69	7.4
Omicron_BQ11	N	360	K	N360K	10.06	-0.03	14	2	10.12	9.99	8.72	-0.13	16	2	8.99	8.45
Omicron_BQ11	N	360	L	N360L	9.77	-0.32	19	2	9.84	9.7	8.38	-0.46	21	2	8.58	8.18
Omicron_BQ11	N	360	M	N360M	9.73	-0.36	25	2	9.78	9.67	8.24	-0.6	28	2	8.59	7.88
Omicron_BQ11	N	360	N	N360N	10.09	0	2564	2	10.11	10.06	8.84	0	3529	2	9.08	8.6
Omicron_BQ11	N	360	P	N360P	9.95	-0.14	28	2	10.04	9.85	8.78	-0.06	32	2	8.94	8.61
Omicron_BQ11	N	360	Q	N360Q	9.97	-0.12	28	2	10.04	9.9	8.86	0.02	32	2	9.18	8.55
Omicron_BQ11	N	360	R	N360R	10.05	-0.04	25	2	10.06	10.04	8.79	-0.05	33	2	9.17	8.42
Omicron_BQ11	N	360	S	N360S	9.9	-0.19	22	2	9.74	10.05	8.67	-0.17	26	2	8.87	8.47
Omicron_BQ11	N	360	T	N360T	9.76	-0.32	20	2	9.77	9.76	8.62	-0.22	21	2	8.91	8.33
Omicron_BQ11	N	360	V	N360V	9.48	-0.61	23	2	9.43	9.53	7.8	-1.04	25	2	7.75	7.85
Omicron_BQ11	N	360	W	N360W	9.9	-0.19	22	2	9.99	9.81	8.49	-0.35	26	2	8.8	8.17
Omicron_BQ11	N	360	Y	N360Y	9.96	-0.13	31	2	9.96	9.95	8.81	-0.03	33	2	9.03	8.59
Omicron_BQ11	C	361	-	C361-	9.87	-0.21	17	2	9.97	9.77	8.56	-0.28	19	2	8.74	8.37
Omicron_BQ11	C	361	A	C361A	9.54	-0.55	35	2	9.56	9.51	8.5	-0.34	36	2	8.87	8.14
Omicron_BQ11	C	361	C	C361C	10.09	0	2564	2	10.11	10.06	8.84	0	3529	2	9.08	8.6
Omicron_BQ11	C	361	D	C361D	9.6	-0.48	45	2	9.64	9.57	8.38	-0.46	43	2	8.68	8.08
Omicron_BQ11	C	361	E	C361E	9.66	-0.43	34	2	9.78	9.53	8.54	-0.3	39	2	8.8	8.29
Omicron_BQ11	C	361	F	C361F	9.66	-0.43	36	2	9.73	9.59	8.55	-0.29	35	2	8.69	8.41
Omicron_BQ11	C	361	G	C361G	9.57	-0.52	38	2	9.59	9.55	8.53	-0.32	41	2	8.77	8.28
Omicron_BQ11	C	361	H	C361H	9.53	-0.56	32	2	9.59	9.47	8.41	-0.43	34	2	8.79	8.03
Omicron_BQ11	C	361	I	C361I	9.48	-0.6	25	2	9.5	9.47	8.42	-0.42	25	2	8.74	8.1
Omicron_BQ11	C	361	K	C361K	9.69	-0.39	26	2	9.81	9.58	8.37	-0.47	29	2	8.61	8.13
Omicron_BQ11	C	361	L	C361L	9.62	-0.46	25	2	9.74	9.5	8.34	-0.5	28	2	8.5	8.17
Omicron_BQ11	C	361	M	C361M	9.66	-0.43	33	2	9.69	9.62	8.56	-0.28	30	2	8.63	8.5
Omicron_BQ11	C	361	N	C361N	9.56	-0.53	29	2	9.57	9.54	8.53	-0.31	32	2	8.75	8.31
Omicron_BQ11	C	361	P	C361P	9.54	-0.55	38	2	9.66	9.42	8.51	-0.33	39	2	8.74	8.27
Omicron_BQ11	C	361	Q	C361Q	9.58	-0.51	30	2	9.63	9.52	8.62	-0.22	30	2	8.85	8.39
Omicron_BQ11	C	361	R	C361R	9.59	-0.5	27	2	9.69	9.49	8.5	-0.34	29	2	8.77	8.22
Omicron_BQ11	C	361	S	C361S	9.56	-0.52	29	2	9.6	9.52	8.48	-0.36	31	2	8.81	8.15
Omicron_BQ11	C	361	T	C361T	9.6	-0.49	31	2	9.65	9.55	8.55	-0.29	33	2	8.85	8.25
Omicron_BQ11	C	361	V	C361V	9.53	-0.55	42	2	9.6	9.47	8.4	-0.44	41	2	8.8	8
Omicron_BQ11	C	361	W	C361W	9.53	-0.56	39	2	9.55	9.51	8.42	-0.42	42	2	8.73	8.1
Omicron_BQ11	C	361	Y	C361Y	9.62	-0.47	36	2	9.67	9.57	8.43	-0.41	37	2	8.71	8.16
Omicron_BQ11	V	362	-	V362-	10.21	0.12	28	2	10.21	10.21	8.62	-0.22	38	2	8.94	8.31
Omicron_BQ11	V	362	A	V362A	10.02	-0.06	15	2	10.11	9.94	8.78	-0.06	22	2	9.08	8.48
Omicron_BQ11	V	362	C	V362C	9.86	-0.22	22	2	9.81	9.92	8.71	-0.13	25	2	8.86	8.55
Omicron_BQ11	V	362	D	V362D	10.02	-0.07	28	2	10.03	10.01	8.64	-0.2	32	2	8.79	8.49
Omicron_BQ11	V	362	E	V362E	9.97	-0.11	20	2	9.93	10.02	8.83	-0.02	29	2	9.09	8.56
Omicron_BQ11	V	362	F	V362F	10.09	0.01	11	2	10.04	10.14	8.62	-0.22	16	2	9.04	8.21
Omicron_BQ11	V	362	G	V362G	9.78	-0.3	29	2	9.86	9.71	8.42	-0.42	30	2	8.57	8.26
Omicron_BQ11	V	362	H	V362H	10.08	0	25	2	10.18	9.99	8.79	-0.05	30	2	9.01	8.58
Omicron_BQ11	V	362	I	V362I	10.04	-0.05	23	2	10.08	10	8.77	-0.07	39	2	9.11	8.43
Omicron_BQ11	V	362	K	V362K	10.13	0.04	31	2	10.17	10.08	8.83	-0.01	41	2	9.09	8.56
Omicron_BQ11	V	362	L	V362L	10.06	-0.02	40	2	10.1	10.02	8.72	-0.12	47	2	9.09	8.36
Omicron_BQ11	V	362	M	V362M	10.11	0.02	23	2	10.25	9.96	8.99	0.14	28	2	9.26	8.71
Omicron_BQ11	V	362	N	V362N	10.01	-0.08	19	2	10.12	9.89	8.96	0.12	22	2	8.94	8.99
Omicron_BQ11	V	362	P	V362P	9.61	-0.47	26	2	9.65	9.57	8.21	-0.64	27	2	8.63	7.78
Omicron_BQ11	V	362	Q	V362Q	10.18	0.09	17	2	10.14	10.21	8.78	-0.06	30	2	9.07	8.5
Omicron_BQ11	V	362	R	V362R	10.09	0.01	21	2	10.06	10.12	8.68	-0.16	25	2	8.69	8.67
Omicron_BQ11	V	362	S	V362S	9.96	-0.12	22	2	9.88	10.04	8.92	0.08	24	2	9.19	8.65
Omicron_BQ11	V	362	T	V362T	9.97	-0.11	22	2	10.08	9.86	8.91	0.07	29	2	9.13	8.69
Omicron_BQ11	V	362	V	V362V	10.09	0	2564	2	10.11	10.06	8.84	0	3529	2	9.08	8.6
Omicron_BQ11	V	362	W	V362W	10.12	0.03	27	2	10.2	10.04	8.78	-0.06	32	2	9.13	8.43
Omicron_BQ11	V	362	Y	V362Y	10.09	0.01	23	2	10.12	10.07	8.73	-0.12	33	2	8.87	8.58
Omicron_BQ11	A	363	-	A363-	9.92	-0.17	25	2	9.71	10.12	8.48	-0.36	25	2	8.59	8.36
Omicron_BQ11	A	363	A	A363A	10.09	0	2564	2	10.11	10.06	8.84	0	3529	2	9.08	8.6
Omicron_BQ11	A	363	C	A363C	9.75	-0.33	36	2	9.84	9.67	8.65	-0.19	41	2	8.93	8.37
Omicron_BQ11	A	363	D	A363D	9.66	-0.42	21	2	9.75	9.57	8.4	-0.44	23	2	8.59	8.2
Omicron_BQ11	A	363	E	A363E	9.77	-0.32	24	2	9.89	9.65	8.5	-0.34	23	2	8.72	8.29
Omicron_BQ11	A	363	F	A363F	10.04	-0.05	8	2	10.03	10.04	8.61	-0.24	14	2	8.94	8.27
Omicron_BQ11	A	363	G	A363G	10.03	-0.06	18	2	10.02	10.04	8.58	-0.27	23	2	9.04	8.11
Omicron_BQ11	A	363	H	A363H	9.97	-0.11	16	2	10.12	9.82	8.59	-0.25	20	2	9.09	8.09
Omicron_BQ11	A	363	I	A363I	10.08	-0.01	12	2	9.92	10.23	8.82	-0.02	24	2	9.14	8.51
Omicron_BQ11	A	363	K	A363K	9.56	-0.52	25	2	9.85	9.27	8.28	-0.57	25	2	8.68	7.87
Omicron_BQ11	A	363	L	A363L	10.14	0.06	22	2	10.18	10.11	8.58	-0.27	32	2	8.93	8.22
Omicron_BQ11	A	363	M	A363M	10.09	0.01	28	2	10.21	9.98	8.73	-0.11	34	2	8.95	8.5
Omicron_BQ11	A	363	N	A363N	9.8	-0.28	28	2	9.87	9.73	8.52	-0.32	24	2	9.03	8.01
Omicron_BQ11	A	363	P	A363P	10.13	0.05	19	2	10.06	10.21	8.81	-0.03	23	2	9.15	8.48
Omicron_BQ11	A	363	Q	A363Q	9.97	-0.11	17	2	10	9.95	8.89	0.04	20	2	9.09	8.68
Omicron_BQ11	A	363	R	A363R	9.79	-0.29	19	2	9.88	9.7	8.66	-0.19	22	2	8.92	8.39
Omicron_BQ11	A	363	S	A363S	10.05	-0.04	24	2	10.13	9.97	8.9	0.06	28	2	9.22	8.58
Omicron_BQ11	A	363	T	A363T	10.12	0.03	20	2	10.12	10.11	8.72	-0.13	28	2	8.95	8.48
Omicron_BQ11	A	363	V	A363V	10.12	0.04	31	2	10.15	10.09	8.8	-0.04	39	2	9.04	8.56
Omicron_BQ11	A	363	W	A363W	10.02	-0.07	22	2	10	10.04	8.73	-0.11	27	2	9.03	8.43
Omicron_BQ11	A	363	Y	A363Y	10.07	-0.01	16	2	10.13	10.02	8.67	-0.17	22	2	9.1	8.25
Omicron_BQ11	D	364	-	D364-	9.54	-0.54	31	2	9.55	9.54	8.19	-0.65	32	2	8.49	7.89
Omicron_BQ11	D	364	A	D364A	9.71	-0.38	23	2	9.72	9.69	8.39	-0.45	23	2	8.64	8.14
Omicron_BQ11	D	364	C	D364C	9.76	-0.32	30	2	9.86	9.67	8.29	-0.56	29	2	8.54	8.03
Omicron_BQ11	D	364	D	D364D	10.09	0	2564	2	10.11	10.06	8.84	0	3529	2	9.08	8.6
Omicron_BQ11	D	364	E	D364E	9.96	-0.13	14	2	10	9.92	8.53	-0.31	19	2	8.63	8.42
Omicron_BQ11	D	364	F	D364F	9.58	-0.51	32	2	9.55	9.6	8.02	-0.82	32	2	8.33	7.71
Omicron_BQ11	D	364	G	D364G	9.7	-0.39	32	2	9.71	9.69	8.37	-0.47	31	2	8.47	8.27
Omicron_BQ11	D	364	H	D364H	9.88	-0.21	23	2	9.95	9.81	8.73	-0.11	25	2	9.1	8.36
Omicron_BQ11	D	364	I	D364I	9.59	-0.5	31	2	9.61	9.57	8.19	-0.66	32	2	8.19	8.18
Omicron_BQ11	D	364	K	D364K	9.9	-0.18	25	2	10	9.81	8.73	-0.11	32	2	8.9	8.56
Omicron_BQ11	D	364	L	D364L	9.61	-0.48	26	2	9.59	9.62	8.36	-0.48	29	2	8.74	7.97
Omicron_BQ11	D	364	M	D364M	9.78	-0.31	23	2	9.84	9.72	8.56	-0.28	23	2	8.83	8.28
Omicron_BQ11	D	364	N	D364N	10.13	0.04	21	2	10.17	10.08	8.78	-0.06	23	2	9.07	8.49
Omicron_BQ11	D	364	P	D364P	9.9	-0.19	31	2	9.93	9.86	8.53	-0.31	32	2	8.66	8.41
Omicron_BQ11	D	364	Q	D364Q	9.91	-0.18	26	2	9.93	9.89	8.48	-0.36	26	2	8.57	8.39
Omicron_BQ11	D	364	R	D364R	9.98	-0.11	16	2	10.1	9.85	8.46	-0.38	14	2	8.6	8.32
Omicron_BQ11	D	364	S	D364S	10.07	-0.02	22	2	10.1	10.03	8.62	-0.22	24	2	8.85	8.39
Omicron_BQ11	D	364	T	D364T	9.97	-0.12	22	2	9.95	9.98	8.26	-0.58	26	2	8.67	7.86
Omicron_BQ11	D	364	V	D364V	9.51	-0.58	19	2	9.5	9.51	7.95	-0.9	17	2	8.03	7.86
Omicron_BQ11	D	364	W	D364W	9.49	-0.6	23	2	9.51	9.47	7.85	-0.99	23	2	8.18	7.52
Omicron_BQ11	D	364	Y	D364Y	9.55	-0.53	25	2	9.57	9.54	8.16	-0.68	26	2	8.42	7.9
Omicron_BQ11	Y	365	-	Y365-	9.57	-0.51	23	2	9.63	9.51	8.29	-0.55	23	2	8.59	8
Omicron_BQ11	Y	365	A	Y365A	10.05	-0.04	19	2	10.07	10.03	8.67	-0.18	19	2	8.9	8.43
Omicron_BQ11	Y	365	C	Y365C	9.67	-0.42	25	2	9.67	9.67	8.72	-0.12	27	2	9.27	8.17
Omicron_BQ11	Y	365	D	Y365D	9.8	-0.29	33	2	9.84	9.76	8.62	-0.23	39	2	8.87	8.36
Omicron_BQ11	Y	365	E	Y365E	9.88	-0.21	14	2	9.97	9.78	8.74	-0.1	19	2	8.89	8.58
Omicron_BQ11	Y	365	F	Y365F	10.09	0	26	2	10.06	10.11	8.95	0.1	33	2	9.1	8.8
Omicron_BQ11	Y	365	G	Y365G	9.99	-0.1	21	2	9.99	9.99	8.86	0.02	22	2	8.93	8.79
Omicron_BQ11	Y	365	H	Y365H	9.91	-0.18	17	2	9.95	9.86	8.72	-0.12	21	2	8.96	8.48
Omicron_BQ11	Y	365	I	Y365I	10.11	0.02	22	2	10.07	10.14	8.78	-0.07	25	2	9.15	8.4
Omicron_BQ11	Y	365	K	Y365K	10.01	-0.07	26	2	10.02	10	8.65	-0.19	29	2	8.91	8.4
Omicron_BQ11	Y	365	L	Y365L	9.97	-0.12	22	2	9.92	10.02	8.84	0	26	2	9.15	8.53
Omicron_BQ11	Y	365	M	Y365M	10.07	-0.01	28	2	10.14	10.01	8.83	-0.01	32	2	9.23	8.44
Omicron_BQ11	Y	365	N	Y365N	9.82	-0.26	14	2	9.91	9.74	8.51	-0.33	17	2	8.98	8.04
Omicron_BQ11	Y	365	P	Y365P	10.06	-0.02	23	2	10.11	10.02	8.56	-0.28	30	2	8.59	8.53
Omicron_BQ11	Y	365	Q	Y365Q	9.97	-0.11	26	2	10.07	9.88	8.75	-0.09	29	2	9	8.51
Omicron_BQ11	Y	365	R	Y365R	10.02	-0.06	33	2	10.04	10	8.81	-0.03	37	2	9.03	8.58
Omicron_BQ11	Y	365	S	Y365S	10.05	-0.03	22	2	10.09	10.02	8.69	-0.15	25	2	8.82	8.57
Omicron_BQ11	Y	365	T	Y365T	9.99	-0.1	18	2	9.94	10.04	8.91	0.07	24	2	8.88	8.94
Omicron_BQ11	Y	365	V	Y365V	10.02	-0.07	16	2	9.98	10.05	8.73	-0.11	19	2	8.89	8.57
Omicron_BQ11	Y	365	W	Y365W	10.06	-0.03	25	2	10.13	9.99	8.97	0.13	32	2	9.2	8.73
Omicron_BQ11	Y	365	Y	Y365Y	10.09	0	2564	2	10.11	10.06	8.84	0	3529	2	9.08	8.6
Omicron_BQ11	S	366	-	S366-	9.53	-0.56	27	2	9.53	9.53	7.53	-1.31	26	2	7.78	7.28
Omicron_BQ11	S	366	A	S366A	10.18	0.09	13	2	10.25	10.11	8.99	0.15	19	2	9.07	8.9
Omicron_BQ11	S	366	C	S366C	9.57	-0.52	26	2	9.59	9.55	8.18	-0.66	28	2	8.37	8
Omicron_BQ11	S	366	D	S366D	10.12	0.03	23	2	10.15	10.09	8.76	-0.08	32	2	8.92	8.6
Omicron_BQ11	S	366	E	S366E	10.04	-0.05	18	2	10.02	10.05	8.86	0.02	21	2	9.11	8.61
Omicron_BQ11	S	366	F	S366F	9.82	-0.26	15	2	9.81	9.83	8.38	-0.46	17	2	8.59	8.16
Omicron_BQ11	S	366	G	S366G	10.15	0.06	15	2	10.18	10.11	8.89	0.05	21	2	9.28	8.49
Omicron_BQ11	S	366	H	S366H	10.16	0.07	20	2	10.17	10.15	8.8	-0.04	22	2	9.03	8.56
Omicron_BQ11	S	366	I	S366I	9.61	-0.47	32	2	9.67	9.56	8.2	-0.65	33	2	8.3	8.1
Omicron_BQ11	S	366	K	S366K	10.2	0.11	14	2	10.17	10.23	8.8	-0.04	18	2	8.94	8.66
Omicron_BQ11	S	366	L	S366L	9.86	-0.23	16	2	9.87	9.85	8.49	-0.35	16	2	8.96	8.01
Omicron_BQ11	S	366	M	S366M	10.03	-0.05	25	2	10.12	9.94	8.69	-0.15	31	2	8.82	8.56
Omicron_BQ11	S	366	N	S366N	10.16	0.07	18	2	10.16	10.16	8.96	0.12	29	2	9.27	8.64
Omicron_BQ11	S	366	P	S366P	9.9	-0.19	18	2	10.03	9.76	8.4	-0.44	23	2	8.62	8.18
Omicron_BQ11	S	366	Q	S366Q	10.07	-0.02	16	2	10.08	10.05	8.96	0.11	19	2	9.14	8.77
Omicron_BQ11	S	366	R	S366R	10.09	0.01	27	2	10.07	10.12	8.88	0.04	36	2	9.13	8.64
Omicron_BQ11	S	366	S	S366S	10.09	0	2564	2	10.11	10.06	8.84	0	3529	2	9.08	8.6
Omicron_BQ11	S	366	T	S366T	10.13	0.05	20	2	10.08	10.19	8.83	-0.01	29	2	9.03	8.64
Omicron_BQ11	S	366	V	S366V	9.83	-0.25	31	2	9.92	9.74	8.51	-0.33	29	2	8.73	8.29
Omicron_BQ11	S	366	W	S366W	9.78	-0.31	26	2	9.86	9.7	8.5	-0.34	28	2	8.7	8.3
Omicron_BQ11	S	366	Y	S366Y	9.8	-0.28	27	2	9.91	9.7	8.6	-0.24	31	2	8.82	8.38
Omicron_BQ11	V	367	-	V367-	9.93	-0.15	23	2	10.04	9.83	8.67	-0.17	25	2	9	8.35
Omicron_BQ11	V	367	A	V367A	10.18	0.09	21	2	10.21	10.14	8.98	0.14	33	2	9.14	8.82
Omicron_BQ11	V	367	C	V367C	9.98	-0.11	14	2	9.96	10	8.68	-0.16	20	2	8.96	8.41
Omicron_BQ11	V	367	D	V367D	10.08	0	12	2	10.08	10.08	9.06	0.22	13	2	9.39	8.74
Omicron_BQ11	V	367	E	V367E	10.14	0.05	16	2	10.17	10.11	8.95	0.11	23	2	9.18	8.72
Omicron_BQ11	V	367	F	V367F	10.1	0.01	18	2	10.1	10.1	8.77	-0.07	29	2	9.16	8.38
Omicron_BQ11	V	367	G	V367G	10.1	0.02	18	2	10.13	10.07	8.89	0.05	22	2	9.07	8.71
Omicron_BQ11	V	367	H	V367H	10.07	-0.01	17	2	10.12	10.02	8.74	-0.1	27	2	9.03	8.45
Omicron_BQ11	V	367	I	V367I	10.06	-0.03	13	2	9.99	10.12	8.83	-0.01	22	2	8.94	8.73
Omicron_BQ11	V	367	K	V367K	10.24	0.15	18	2	10.34	10.13	9.01	0.17	24	2	9.2	8.82
Omicron_BQ11	V	367	L	V367L	10.1	0.02	11	2	10.15	10.06	8.77	-0.08	19	2	8.99	8.54
Omicron_BQ11	V	367	M	V367M	10.05	-0.04	14	2	9.97	10.12	8.84	0	23	2	9.22	8.47
Omicron_BQ11	V	367	N	V367N	10.15	0.07	12	2	10.17	10.13	8.82	-0.03	16	2	9.08	8.55
Omicron_BQ11	V	367	P	V367P	10.04	-0.05	13	2	10.19	9.88	8.94	0.09	21	2	9.05	8.82
Omicron_BQ11	V	367	Q	V367Q	10.08	0	17	2	10.16	10.01	8.76	-0.08	26	2	9.16	8.35
Omicron_BQ11	V	367	R	V367R	10.13	0.04	22	2	10.18	10.08	8.94	0.09	25	2	9.22	8.65
Omicron_BQ11	V	367	S	V367S	10.15	0.07	15	2	10.16	10.15	9.07	0.23	21	2	9.34	8.81
Omicron_BQ11	V	367	T	V367T	10.12	0.03	23	2	10.18	10.05	8.76	-0.08	32	2	8.79	8.73
Omicron_BQ11	V	367	V	V367V	10.09	0	2564	2	10.11	10.06	8.84	0	3529	2	9.08	8.6
Omicron_BQ11	V	367	W	V367W	10.07	-0.01	19	2	10.1	10.05	8.74	-0.1	25	2	9.04	8.44
Omicron_BQ11	V	367	Y	V367Y	10.18	0.09	16	2	10.21	10.15	8.93	0.09	26	2	9.19	8.67
Omicron_BQ11	L	368	-	L368-	9.91	-0.18	22	2	9.95	9.87	8.84	0	26	2	9.34	8.34
Omicron_BQ11	L	368	A	L368A	9.81	-0.28	41	2	9.94	9.67	8.55	-0.29	44	2	8.79	8.31
Omicron_BQ11	L	368	C	L368C	9.56	-0.53	36	2	9.61	9.51	8.15	-0.69	40	2	8.27	8.03
Omicron_BQ11	L	368	D	L368D	9.39	-0.7	33	2	9.44	9.33	7.48	-1.36	37	2	7.45	7.52
Omicron_BQ11	L	368	E	L368E	9.15	-0.93	27	2	9.25	9.06	7.24	-1.6	31	2	7.33	7.14
Omicron_BQ11	L	368	F	L368F	10.08	-0.01	25	2	10.11	10.04	8.77	-0.07	25	2	9.04	8.51
Omicron_BQ11	L	368	G	L368G	9.5	-0.59	39	2	9.55	9.45	7.15	-1.69	42	2	7.3	7
Omicron_BQ11	L	368	H	L368H	9.51	-0.58	26	2	9.55	9.46	7.24	-1.6	28	2	7.33	7.15
Omicron_BQ11	L	368	I	L368I	10.17	0.09	20	2	10.2	10.15	8.85	0.01	34	2	9.21	8.5
Omicron_BQ11	L	368	K	L368K	9.52	-0.57	20	2	9.61	9.43	7.32	-1.52	22	2	7.36	7.28
Omicron_BQ11	L	368	L	L368L	10.09	0	2564	2	10.11	10.06	8.84	0	3529	2	9.08	8.6
Omicron_BQ11	L	368	M	L368M	10.15	0.06	29	2	10.19	10.1	8.77	-0.07	36	2	9.09	8.46
Omicron_BQ11	L	368	N	L368N	9.53	-0.55	34	2	9.58	9.49	7.5	-1.34	36	2	7.67	7.34
Omicron_BQ11	L	368	P	L368P	9.59	-0.49	42	2	9.61	9.57	7.8	-1.04	43	2	7.95	7.65
Omicron_BQ11	L	368	Q	L368Q	9.6	-0.48	24	2	9.68	9.53	7.44	-1.4	23	2	7.6	7.28
Omicron_BQ11	L	368	R	L368R	9.52	-0.57	27	2	9.57	9.46	7.32	-1.52	31	2	7.46	7.18
Omicron_BQ11	L	368	S	L368S	9.54	-0.55	37	2	9.6	9.47	7.29	-1.55	39	2	7.47	7.11
Omicron_BQ11	L	368	T	L368T	9.52	-0.57	33	2	9.56	9.47	7.84	-1	34	2	7.88	7.81
Omicron_BQ11	L	368	V	L368V	10.11	0.02	19	2	10.14	10.07	8.88	0.04	33	2	9.11	8.66
Omicron_BQ11	L	368	W	L368W	9.99	-0.1	48	2	10.06	9.92	8.69	-0.15	54	2	8.9	8.49
Omicron_BQ11	L	368	Y	L368Y	9.52	-0.57	34	2	9.56	9.48	7.83	-1.01	38	2	7.94	7.73
Omicron_BQ11	Y	369	-	Y369-	9.98	-0.1	16	2	9.91	10.06	8.73	-0.11	20	2	8.94	8.52
Omicron_BQ11	Y	369	A	Y369A	9.44	-0.64	15	2	8.83	10.05	8.46	-0.38	20	2	8.54	8.39
Omicron_BQ11	Y	369	C	Y369C	9.53	-0.56	24	2	9.53	9.53	8.73	-0.11	25	2	9.06	8.41
Omicron_BQ11	Y	369	D	Y369D	10.08	-0.01	15	2	10.05	10.11	8.82	-0.02	17	2	8.87	8.77
Omicron_BQ11	Y	369	E	Y369E	10.05	-0.03	21	2	10.09	10.02	8.97	0.13	29	2	9.23	8.72
Omicron_BQ11	Y	369	F	Y369F	10.15	0.06	17	2	10.18	10.12	8.95	0.11	26	2	9.35	8.55
Omicron_BQ11	Y	369	G	Y369G	10.08	-0.01	26	2	10.04	10.11	8.87	0.03	34	2	9.01	8.73
Omicron_BQ11	Y	369	H	Y369H	10.16	0.07	13	2	10.14	10.17	8.99	0.15	20	2	9.19	8.8
Omicron_BQ11	Y	369	I	Y369I	9.96	-0.13	17	2	9.92	10	8.82	-0.02	27	2	9.08	8.56
Omicron_BQ11	Y	369	K	Y369K	10.22	0.13	13	2	10.28	10.16	8.94	0.09	22	2	9.33	8.54
Omicron_BQ11	Y	369	L	Y369L	10.11	0.03	12	2	10.12	10.11	8.78	-0.06	20	2	9.03	8.52
Omicron_BQ11	Y	369	M	Y369M	10.05	-0.04	11	2	10.09	10.01	8.96	0.12	20	2	9.22	8.69
Omicron_BQ11	Y	369	N	Y369N	10.19	0.11	17	2	10.17	10.21	8.87	0.03	19	2	9.04	8.7
Omicron_BQ11	Y	369	P	Y369P	10.03	-0.06	9	2	9.93	10.13	8.47	-0.37	13	2	8.51	8.43
Omicron_BQ11	Y	369	Q	Y369Q	10.18	0.09	13	2	10.25	10.11	8.86	0.02	25	2	9.32	8.41
Omicron_BQ11	Y	369	R	Y369R	10.19	0.1	11	2	10.23	10.14	8.81	-0.03	13	2	8.9	8.72
Omicron_BQ11	Y	369	S	Y369S	10.21	0.12	18	2	10.16	10.26	8.85	0.01	27	2	9.1	8.6
Omicron_BQ11	Y	369	T	Y369T	10.08	-0.01	19	2	10.01	10.14	8.87	0.03	26	2	9.11	8.64
Omicron_BQ11	Y	369	V	Y369V	9.99	-0.1	12	2	9.96	10.01	8.75	-0.09	18	2	8.85	8.66
Omicron_BQ11	Y	369	W	Y369W	10.16	0.08	13	2	10.12	10.21	8.81	-0.03	16	2	9.17	8.46
Omicron_BQ11	Y	369	Y	Y369Y	10.09	0	2564	2	10.11	10.06	8.84	0	3529	2	9.08	8.6
Omicron_BQ11	N	370	-	N370-	9.98	-0.11	24	2	9.92	10.03	8.64	-0.2	26	2	8.89	8.4
Omicron_BQ11	N	370	A	N370A	9.93	-0.15	12	2	9.78	10.08	8.41	-0.43	20	2	8.32	8.5
Omicron_BQ11	N	370	C	N370C	9.64	-0.45	30	2	9.71	9.56	8.54	-0.3	27	2	8.66	8.42
Omicron_BQ11	N	370	D	N370D	10.05	-0.03	13	2	10.09	10.02	8.57	-0.27	25	2	8.61	8.53
Omicron_BQ11	N	370	E	N370E	9.78	-0.31	18	2	9.47	10.08	8.93	0.08	24	2	9.1	8.75
Omicron_BQ11	N	370	F	N370F	9.81	-0.28	21	2	9.84	9.77	8.43	-0.41	20	2	8.45	8.41
Omicron_BQ11	N	370	G	N370G	10.07	-0.01	19	2	10.1	10.05	8.83	-0.01	27	2	9.15	8.52
Omicron_BQ11	N	370	H	N370H	10	-0.09	9	2	10.14	9.86	8.71	-0.13	22	2	9.23	8.19
Omicron_BQ11	N	370	I	N370I	9.89	-0.19	17	2	9.97	9.82	8.46	-0.38	18	2	8.64	8.28
Omicron_BQ11	N	370	K	N370K	10.14	0.05	20	2	10.22	10.06	9.01	0.17	22	2	9.34	8.68
Omicron_BQ11	N	370	L	N370L	10.02	-0.06	30	2	10.03	10.02	8.68	-0.16	34	2	8.87	8.49
Omicron_BQ11	N	370	M	N370M	10.02	-0.07	17	2	9.96	10.07	8.85	0.01	22	2	9.1	8.6
Omicron_BQ11	N	370	N	N370N	10.09	0	2564	2	10.11	10.06	8.84	0	3529	2	9.08	8.6
Omicron_BQ11	N	370	P	N370P	9.92	-0.16	18	2	9.94	9.91	9.06	0.22	20	2	9.46	8.67
Omicron_BQ11	N	370	Q	N370Q	10.06	-0.03	24	2	9.97	10.14	8.77	-0.08	32	2	8.87	8.66
Omicron_BQ11	N	370	R	N370R	10.1	0.01	19	2	10.14	10.06	8.8	-0.04	30	2	8.97	8.64
Omicron_BQ11	N	370	S	N370S	10.11	0.02	24	2	10.15	10.06	8.63	-0.21	26	2	8.96	8.3
Omicron_BQ11	N	370	T	N370T	10.21	0.12	9	2	10.09	10.33	8.62	-0.22	16	2	8.63	8.61
Omicron_BQ11	N	370	V	N370V	9.81	-0.27	31	2	9.82	9.81	8.6	-0.24	32	2	8.71	8.49
Omicron_BQ11	N	370	W	N370W	9.8	-0.28	30	2	9.89	9.72	8.67	-0.17	34	2	9.02	8.33
Omicron_BQ11	N	370	Y	N370Y	9.92	-0.16	18	2	9.94	9.91	8.68	-0.16	18	2	9.2	8.17
Omicron_BQ11	F	371	-	F371-	10.12	0.04	13	2	10.15	10.1	9.04	0.2	18	2	9.32	8.76
Omicron_BQ11	F	371	A	F371A	10.34	0.26	5	2	10.5	10.19	9.18	0.33	6	2	9.59	8.76
Omicron_BQ11	F	371	C	F371C	9.83	-0.26	13	2	9.89	9.76	8.82	-0.02	15	2	8.92	8.72
Omicron_BQ11	F	371	D	F371D	10.11	0.03	8	2	10.11	10.12	8.99	0.15	10	2	9.4	8.59
Omicron_BQ11	F	371	E	F371E	10.01	-0.08	12	2	10.12	9.9	8.91	0.07	17	2	9.07	8.75
Omicron_BQ11	F	371	F	F371F	10.09	0	2564	2	10.11	10.06	8.84	0	3529	2	9.08	8.6
Omicron_BQ11	F	371	G	F371G	10.21	0.12	8	2	10.23	10.19	8.68	-0.17	7	2	9.18	8.18
Omicron_BQ11	F	371	H	F371H	10.16	0.08	12	2	10.16	10.16	8.9	0.06	24	2	9.23	8.56
Omicron_BQ11	F	371	I	F371I	10.07	-0.02	19	2	10.09	10.05	8.67	-0.17	20	2	8.72	8.62
Omicron_BQ11	F	371	K	F371K	10.24	0.15	9	2	10.3	10.18	8.84	0	18	2	8.92	8.76
Omicron_BQ11	F	371	L	F371L	10.11	0.03	13	2	10.13	10.09	8.94	0.1	25	2	9.21	8.66
Omicron_BQ11	F	371	M	F371M	10.03	-0.06	14	2	10.07	9.98	9.02	0.18	17	2	9.21	8.83
Omicron_BQ11	F	371	N	F371N	9.98	-0.11	14	2	9.82	10.14	8.84	0	24	2	9.06	8.63
Omicron_BQ11	F	371	P	F371P	10.15	0.06	9	2	10.13	10.17	8.88	0.04	15	2	9	8.76
Omicron_BQ11	F	371	Q	F371Q	10.11	0.03	8	2	10.13	10.09	8.68	-0.16	12	2	8.8	8.57
Omicron_BQ11	F	371	R	F371R	10.13	0.04	9	2	10.08	10.18	8.83	-0.01	14	2	8.91	8.75
Omicron_BQ11	F	371	S	F371S	10.27	0.19	9	2	10.34	10.2	9.01	0.16	17	2	9.03	8.98
Omicron_BQ11	F	371	T	F371T	10.12	0.03	9	2	9.94	10.3	8.89	0.05	11	2	9.18	8.59
Omicron_BQ11	F	371	V	F371V	10.15	0.06	20	2	10.15	10.15	8.73	-0.11	25	2	9.09	8.36
Omicron_BQ11	F	371	W	F371W	10.11	0.02	19	2	10.07	10.15	8.91	0.07	26	2	9.01	8.81
Omicron_BQ11	F	371	Y	F371Y	10.1	0.01	11	2	10.07	10.12	9.04	0.2	17	2	9.41	8.66
Omicron_BQ11	A	372	-	A372-	9.75	-0.34	18	2	9.33	10.17	9.01	0.17	22	2	9.26	8.77
Omicron_BQ11	A	372	A	A372A	10.09	0	2564	2	10.11	10.06	8.84	0	3529	2	9.08	8.6
Omicron_BQ11	A	372	C	A372C	9.32	-0.77	20	2	9.16	9.48	8.27	-0.57	21	2	8.33	8.21
Omicron_BQ11	A	372	D	A372D	9.98	-0.1	18	2	9.97	10	8.83	-0.01	24	2	9.19	8.48
Omicron_BQ11	A	372	E	A372E	10.21	0.12	14	2	10.21	10.2	8.94	0.1	17	2	9.18	8.7
Omicron_BQ11	A	372	F	A372F	10.04	-0.04	21	2	10.07	10.02	8.99	0.15	25	2	9.15	8.83
Omicron_BQ11	A	372	G	A372G	10.1	0.01	19	2	10.16	10.03	8.99	0.14	26	2	9.28	8.69
Omicron_BQ11	A	372	H	A372H	10.16	0.08	9	2	10.31	10.02	8.59	-0.25	15	2	9.04	8.13
Omicron_BQ11	A	372	I	A372I	10.14	0.06	15	2	10.14	10.14	8.87	0.03	19	2	9.18	8.55
Omicron_BQ11	A	372	K	A372K	10.1	0.02	17	2	10.25	9.95	8.83	-0.02	28	2	9.07	8.58
Omicron_BQ11	A	372	L	A372L	10.04	-0.05	27	2	10.07	10	8.81	-0.03	31	2	9.1	8.51
Omicron_BQ11	A	372	M	A372M	10.04	-0.05	20	2	10.06	10.02	8.69	-0.15	23	2	8.96	8.42
Omicron_BQ11	A	372	N	A372N	9.8	-0.28	13	2	9.68	9.93	8.82	-0.02	21	2	9.08	8.55
Omicron_BQ11	A	372	P	A372P	10.07	-0.01	24	2	10.11	10.04	8.79	-0.06	30	2	9	8.57
Omicron_BQ11	A	372	Q	A372Q	10.26	0.18	12	2	10.3	10.22	9.09	0.24	22	2	9.24	8.93
Omicron_BQ11	A	372	R	A372R	10.15	0.06	8	2	10.05	10.24	8.71	-0.13	17	2	8.89	8.53
Omicron_BQ11	A	372	S	A372S	10.19	0.11	8	2	10.11	10.28	8.85	0.01	13	2	9.01	8.7
Omicron_BQ11	A	372	T	A372T	10.1	0.01	9	2	10.19	10.01	9.03	0.19	17	2	9.26	8.8
Omicron_BQ11	A	372	V	A372V	10.15	0.06	7	2	10.2	10.09	8.79	-0.05	15	2	9.08	8.51
Omicron_BQ11	A	372	W	A372W	10.07	-0.02	16	2	10.1	10.04	8.88	0.04	20	2	9.01	8.75
Omicron_BQ11	A	372	Y	A372Y	10.06	-0.03	14	2	10.18	9.93	8.73	-0.11	16	2	9.13	8.33
Omicron_BQ11	P	373	-	P373-	10.11	0.02	32	2	10.17	10.04	8.85	0.01	35	2	8.96	8.74
Omicron_BQ11	P	373	A	P373A	10.02	-0.06	26	2	10.08	9.97	8.92	0.07	32	2	9.23	8.6
Omicron_BQ11	P	373	C	P373C	9.52	-0.57	33	2	9.56	9.48	8.28	-0.56	32	2	8.53	8.03
Omicron_BQ11	P	373	D	P373D	10.15	0.06	21	2	10.21	10.08	8.84	0	25	2	8.79	8.89
Omicron_BQ11	P	373	E	P373E	10.04	-0.04	21	2	10.01	10.08	9	0.16	29	2	9.17	8.83
Omicron_BQ11	P	373	F	P373F	9.84	-0.25	30	2	9.88	9.79	8.67	-0.17	32	2	8.92	8.43
Omicron_BQ11	P	373	G	P373G	10.19	0.1	25	2	10.29	10.09	8.95	0.11	32	2	9.25	8.65
Omicron_BQ11	P	373	H	P373H	10.17	0.08	21	2	10.15	10.19	8.85	0.01	30	2	9.22	8.48
Omicron_BQ11	P	373	I	P373I	9.69	-0.39	19	2	9.73	9.65	7.97	-0.87	23	2	8.09	7.85
Omicron_BQ11	P	373	K	P373K	10.17	0.08	12	2	10.18	10.16	9.14	0.3	22	2	9.44	8.84
Omicron_BQ11	P	373	L	P373L	9.78	-0.31	30	2	9.79	9.77	8.46	-0.38	32	2	8.73	8.18
Omicron_BQ11	P	373	M	P373M	9.82	-0.26	28	2	9.81	9.83	8.54	-0.31	29	2	8.72	8.35
Omicron_BQ11	P	373	N	P373N	10.05	-0.03	16	2	10.04	10.07	9.1	0.26	20	2	9.48	8.71
Omicron_BQ11	P	373	P	P373P	10.09	0	2564	2	10.11	10.06	8.84	0	3529	2	9.08	8.6
Omicron_BQ11	P	373	Q	P373Q	10.14	0.06	19	2	10.16	10.12	8.81	-0.03	30	2	9.01	8.61
Omicron_BQ11	P	373	R	P373R	10.11	0.02	19	2	10.17	10.04	8.74	-0.1	29	2	9.16	8.32
Omicron_BQ11	P	373	S	P373S	10.12	0.04	17	2	10.14	10.1	8.69	-0.16	26	2	8.82	8.55
Omicron_BQ11	P	373	T	P373T	9.94	-0.14	26	2	9.9	9.98	8.78	-0.06	33	2	9.1	8.47
Omicron_BQ11	P	373	V	P373V	9.64	-0.44	23	2	9.71	9.58	8.41	-0.43	25	2	8.78	8.04
Omicron_BQ11	P	373	W	P373W	9.73	-0.36	29	2	9.8	9.66	8.46	-0.38	28	2	8.62	8.3
Omicron_BQ11	P	373	Y	P373Y	9.95	-0.13	23	2	9.96	9.95	8.7	-0.14	25	2	8.98	8.41
Omicron_BQ11	F	374	-	F374-	10.18	0.09	31	2	10.21	10.14	8.96	0.12	55	2	9.19	8.72
Omicron_BQ11	F	374	A	F374A	10.12	0.03	15	2	10.11	10.12	8.58	-0.26	21	2	8.57	8.59
Omicron_BQ11	F	374	C	F374C	9.44	-0.65	26	2	9.47	9.41	8.7	-0.14	26	2	9.01	8.39
Omicron_BQ11	F	374	D	F374D	10.16	0.08	17	2	10.13	10.19	8.98	0.14	23	2	9.12	8.84
Omicron_BQ11	F	374	E	F374E	10.08	-0.01	18	2	10.09	10.06	9.12	0.28	25	2	9.54	8.7
Omicron_BQ11	F	374	F	F374F	10.09	0	2564	2	10.11	10.06	8.84	0	3529	2	9.08	8.6
Omicron_BQ11	F	374	G	F374G	10.23	0.15	23	2	10.2	10.26	9.06	0.22	33	2	9.41	8.71
Omicron_BQ11	F	374	H	F374H	10.15	0.06	23	2	10.26	10.04	8.83	-0.01	34	2	9.05	8.62
Omicron_BQ11	F	374	I	F374I	10.05	-0.03	16	2	9.97	10.14	8.71	-0.14	25	2	8.86	8.55
Omicron_BQ11	F	374	K	F374K	10.19	0.1	24	2	10.26	10.12	9	0.16	36	2	9.16	8.85
Omicron_BQ11	F	374	L	F374L	10.1	0.02	27	2	10.12	10.08	8.87	0.03	36	2	9.17	8.57
Omicron_BQ11	F	374	M	F374M	10.19	0.1	23	2	10.22	10.16	8.76	-0.08	34	2	9.05	8.47
Omicron_BQ11	F	374	N	F374N	10.21	0.12	21	2	10.33	10.08	8.96	0.12	37	2	9.28	8.63
Omicron_BQ11	F	374	P	F374P	10.16	0.07	22	2	10.22	10.09	8.92	0.08	35	2	9.26	8.58
Omicron_BQ11	F	374	Q	F374Q	10.1	0.02	14	2	10.03	10.17	8.93	0.09	27	2	9	8.87
Omicron_BQ11	F	374	R	F374R	9.94	-0.15	14	2	9.77	10.1	8.96	0.12	21	2	9.07	8.85
Omicron_BQ11	F	374	S	F374S	10.24	0.15	19	2	10.28	10.19	8.87	0.03	30	2	9.12	8.63
Omicron_BQ11	F	374	T	F374T	10.16	0.07	15	2	10.14	10.17	8.89	0.05	26	2	9.44	8.34
Omicron_BQ11	F	374	V	F374V	9.99	-0.1	18	2	10.09	9.89	8.76	-0.08	32	2	9.09	8.43
Omicron_BQ11	F	374	W	F374W	10.16	0.07	23	2	10.21	10.1	8.73	-0.11	29	2	9.05	8.41
Omicron_BQ11	F	374	Y	F374Y	10.11	0.03	18	2	10.19	10.04	8.95	0.11	24	2	9.39	8.51
Omicron_BQ11	F	375	-	F375-	NA	NA	0	0	NA	NA	NA	NA	0	0	NA	NA
Omicron_BQ11	F	375	A	F375A	10.18	0.1	20	2	10.16	10.2	8.9	0.06	21	2	9.19	8.62
Omicron_BQ11	F	375	C	F375C	9.53	-0.55	16	2	9.58	9.48	8.76	-0.08	16	2	8.85	8.67
Omicron_BQ11	F	375	D	F375D	10.03	-0.06	13	2	10.05	10.01	8.93	0.09	18	2	9.3	8.57
Omicron_BQ11	F	375	E	F375E	10.14	0.05	9	2	10.06	10.21	8.64	-0.2	13	2	8.76	8.52
Omicron_BQ11	F	375	F	F375F	10.09	0	2564	2	10.11	10.06	8.84	0	3529	2	9.08	8.6
Omicron_BQ11	F	375	G	F375G	10.22	0.14	4	2	10.18	10.27	9.01	0.16	6	2	9.14	8.87
Omicron_BQ11	F	375	H	F375H	10.09	0.01	21	2	10.03	10.16	8.68	-0.16	28	2	8.97	8.39
Omicron_BQ11	F	375	I	F375I	10.05	-0.03	20	2	9.99	10.11	8.82	-0.02	27	2	9.21	8.44
Omicron_BQ11	F	375	K	F375K	9.91	-0.18	23	2	9.74	10.09	8.67	-0.17	34	2	8.75	8.59
Omicron_BQ11	F	375	L	F375L	9.97	-0.11	25	2	9.86	10.08	8.73	-0.11	36	2	8.7	8.75
Omicron_BQ11	F	375	M	F375M	10.18	0.09	17	2	10.21	10.15	8.99	0.15	29	2	9.17	8.81
Omicron_BQ11	F	375	N	F375N	10.07	-0.01	21	2	10	10.14	8.89	0.05	36	2	9.2	8.59
Omicron_BQ11	F	375	P	F375P	10.17	0.08	16	2	10.2	10.13	8.77	-0.07	27	2	8.99	8.56
Omicron_BQ11	F	375	Q	F375Q	10.24	0.15	15	2	10.29	10.18	8.96	0.12	28	2	9.13	8.79
Omicron_BQ11	F	375	R	F375R	10.18	0.09	16	2	10.22	10.13	8.81	-0.03	22	2	9.12	8.5
Omicron_BQ11	F	375	S	F375S	10.19	0.11	23	2	10.22	10.17	8.93	0.09	29	2	9.24	8.62
Omicron_BQ11	F	375	T	F375T	10.23	0.15	16	2	10.33	10.13	8.69	-0.15	26	2	8.86	8.52
Omicron_BQ11	F	375	V	F375V	10.08	-0.01	15	2	10.04	10.11	8.91	0.07	23	2	9.18	8.65
Omicron_BQ11	F	375	W	F375W	10.2	0.11	13	2	10.2	10.2	8.69	-0.15	27	2	8.92	8.46
Omicron_BQ11	F	375	Y	F375Y	10.09	0	22	2	10.11	10.06	8.79	-0.05	36	2	9.06	8.53
Omicron_BQ11	A	376	-	A376-	10.12	0.03	27	2	10.23	10	8.93	0.09	38	2	9.1	8.76
Omicron_BQ11	A	376	A	A376A	10.09	0	2564	2	10.11	10.06	8.84	0	3529	2	9.08	8.6
Omicron_BQ11	A	376	C	A376C	9.8	-0.28	33	2	9.86	9.75	8.56	-0.28	35	2	8.75	8.37
Omicron_BQ11	A	376	D	A376D	10.02	-0.07	21	2	10.13	9.91	8.78	-0.06	24	2	9.01	8.54
Omicron_BQ11	A	376	E	A376E	10.05	-0.04	17	2	10	10.09	8.77	-0.07	21	2	9.04	8.51
Omicron_BQ11	A	376	F	A376F	10.03	-0.05	25	2	10.09	9.97	8.96	0.11	29	2	9.1	8.81
Omicron_BQ11	A	376	G	A376G	10.04	-0.04	27	2	10.08	10.01	8.69	-0.15	39	2	9.01	8.37
Omicron_BQ11	A	376	H	A376H	10.14	0.05	25	2	10.21	10.06	9.01	0.17	29	2	9.16	8.86
Omicron_BQ11	A	376	I	A376I	10.12	0.03	21	2	10.19	10.05	8.64	-0.2	27	2	9.18	8.1
Omicron_BQ11	A	376	K	A376K	10.22	0.14	15	2	10.25	10.19	8.87	0.03	21	2	9.05	8.69
Omicron_BQ11	A	376	L	A376L	10.21	0.13	18	2	10.18	10.25	8.72	-0.12	28	2	8.98	8.46
Omicron_BQ11	A	376	M	A376M	10.09	0	24	2	10.06	10.11	8.86	0.02	34	2	9.12	8.61
Omicron_BQ11	A	376	N	A376N	10.21	0.12	25	2	10.26	10.16	8.79	-0.05	32	2	9.13	8.45
Omicron_BQ11	A	376	P	A376P	9.98	-0.11	37	2	9.98	9.98	8.7	-0.14	39	2	8.92	8.48
Omicron_BQ11	A	376	Q	A376Q	10.11	0.03	22	2	10.14	10.09	8.73	-0.12	32	2	9.07	8.38
Omicron_BQ11	A	376	R	A376R	10.09	0	27	2	10.1	10.07	8.82	-0.02	40	2	9.09	8.54
Omicron_BQ11	A	376	S	A376S	10.06	-0.03	18	2	10.05	10.06	8.82	-0.02	31	2	9.11	8.54
Omicron_BQ11	A	376	T	A376T	9.98	-0.11	21	2	9.8	10.16	8.68	-0.16	26	2	9.14	8.23
Omicron_BQ11	A	376	V	A376V	10.14	0.06	26	2	10.15	10.13	8.79	-0.05	34	2	9.08	8.51
Omicron_BQ11	A	376	W	A376W	10.09	0	20	2	10.09	10.08	8.75	-0.1	28	2	8.99	8.5
Omicron_BQ11	A	376	Y	A376Y	10.06	-0.02	21	2	10.1	10.02	8.96	0.12	33	2	9.28	8.64
Omicron_BQ11	F	377	-	F377-	9.76	-0.32	21	2	9.82	9.71	8.59	-0.25	20	2	8.9	8.29
Omicron_BQ11	F	377	A	F377A	9.97	-0.11	21	2	9.82	10.12	8.77	-0.07	25	2	8.98	8.55
Omicron_BQ11	F	377	C	F377C	10.12	0.03	20	2	10.23	10	8.88	0.04	26	2	9.1	8.66
Omicron_BQ11	F	377	D	F377D	9.66	-0.43	22	2	9.67	9.64	7.54	-1.3	26	2	7.74	7.34
Omicron_BQ11	F	377	E	F377E	9.54	-0.55	12	2	9.61	9.46	7.98	-0.86	16	2	8.11	7.85
Omicron_BQ11	F	377	F	F377F	10.09	0	2564	2	10.11	10.06	8.84	0	3529	2	9.08	8.6
Omicron_BQ11	F	377	G	F377G	9.91	-0.18	16	2	9.83	9.99	8.8	-0.04	17	2	9.1	8.5
Omicron_BQ11	F	377	H	F377H	10.06	-0.03	28	2	10.06	10.06	8.86	0.01	34	2	9.01	8.7
Omicron_BQ11	F	377	I	F377I	10.14	0.05	25	2	10.17	10.11	8.83	-0.01	31	2	9.15	8.5
Omicron_BQ11	F	377	K	F377K	10.08	-0.01	14	2	10.17	10	8.61	-0.23	23	2	8.71	8.51
Omicron_BQ11	F	377	L	F377L	10.15	0.06	23	2	10.22	10.07	9.03	0.18	32	2	9.29	8.76
Omicron_BQ11	F	377	M	F377M	10.12	0.03	16	2	10.18	10.05	8.82	-0.03	19	2	9	8.63
Omicron_BQ11	F	377	N	F377N	9.59	-0.5	18	2	9.55	9.63	7.91	-0.94	16	2	8.28	7.53
Omicron_BQ11	F	377	P	F377P	9.97	-0.11	22	2	10.07	9.88	8.69	-0.15	28	2	9.1	8.28
Omicron_BQ11	F	377	Q	F377Q	10	-0.08	28	2	10.08	9.92	8.41	-0.44	30	2	8.77	8.05
Omicron_BQ11	F	377	R	F377R	10.05	-0.03	28	2	10.05	10.06	8.68	-0.16	30	2	8.97	8.39
Omicron_BQ11	F	377	S	F377S	9.96	-0.13	18	2	9.91	10.01	8.63	-0.21	21	2	9	8.26
Omicron_BQ11	F	377	T	F377T	10.16	0.08	17	2	10.19	10.14	8.88	0.04	26	2	9.17	8.59
Omicron_BQ11	F	377	V	F377V	10.18	0.09	20	2	10.25	10.1	8.89	0.04	25	2	9.17	8.6
Omicron_BQ11	F	377	W	F377W	10.22	0.13	17	2	10.27	10.16	9.11	0.27	24	2	9.5	8.73
Omicron_BQ11	F	377	Y	F377Y	10.1	0.01	22	2	10.11	10.09	8.92	0.08	27	2	9.3	8.54
Omicron_BQ11	K	378	-	K378-	9.06	-1.02	25	2	9.08	9.05	7.2	-1.64	28	2	7.11	7.3
Omicron_BQ11	K	378	A	K378A	9.73	-0.35	28	2	9.76	9.7	8.44	-0.41	28	2	8.54	8.33
Omicron_BQ11	K	378	C	K378C	9.36	-0.72	23	2	9.42	9.3	8.07	-0.78	21	2	8.41	7.72
Omicron_BQ11	K	378	D	K378D	10	-0.08	18	2	9.95	10.05	8.71	-0.13	21	2	9.01	8.41
Omicron_BQ11	K	378	E	K378E	9.91	-0.18	26	2	9.95	9.86	8.87	0.03	25	2	9	8.74
Omicron_BQ11	K	378	F	K378F	9.59	-0.5	16	2	9.58	9.6	8.17	-0.67	18	2	8.34	7.99
Omicron_BQ11	K	378	G	K378G	9.54	-0.54	19	2	9.59	9.5	7.36	-1.48	19	2	7.46	7.26
Omicron_BQ11	K	378	H	K378H	10.07	-0.02	15	2	10.07	10.06	8.8	-0.04	24	2	9.04	8.57
Omicron_BQ11	K	378	I	K378I	9.75	-0.33	27	2	9.8	9.7	8.55	-0.29	27	2	8.87	8.22
Omicron_BQ11	K	378	K	K378K	10.09	0	2564	2	10.11	10.06	8.84	0	3529	2	9.08	8.6
Omicron_BQ11	K	378	L	K378L	9.62	-0.46	22	2	9.73	9.52	8.39	-0.46	23	2	8.54	8.24
Omicron_BQ11	K	378	M	K378M	9.74	-0.35	23	2	9.82	9.66	8.65	-0.19	26	2	8.85	8.45
Omicron_BQ11	K	378	N	K378N	10.06	-0.02	23	2	10.11	10.02	8.91	0.06	28	2	9.34	8.47
Omicron_BQ11	K	378	P	K378P	9.38	-0.71	25	2	9.45	9.31	7.08	-1.76	27	2	7.28	6.88
Omicron_BQ11	K	378	Q	K378Q	10.09	0.01	24	2	10.16	10.03	8.86	0.02	34	2	9.1	8.62
Omicron_BQ11	K	378	R	K378R	10.11	0.03	25	2	10.09	10.14	8.8	-0.05	36	2	9.05	8.54
Omicron_BQ11	K	378	S	K378S	9.88	-0.2	20	2	9.91	9.85	8.89	0.05	21	2	9.03	8.75
Omicron_BQ11	K	378	T	K378T	10.01	-0.07	19	2	10.07	9.95	8.56	-0.29	27	2	9.05	8.06
Omicron_BQ11	K	378	V	K378V	9.83	-0.26	27	2	9.92	9.73	8.66	-0.18	31	2	9.03	8.3
Omicron_BQ11	K	378	W	K378W	9.54	-0.55	21	2	9.61	9.46	8.18	-0.66	22	2	8.32	8.05
Omicron_BQ11	K	378	Y	K378Y	9.64	-0.45	22	2	9.72	9.56	8.38	-0.47	23	2	8.75	8
Omicron_BQ11	C	379	-	C379-	7.36	-2.72	16	2	6.99	7.74	6.27	-2.57	21	2	6.42	6.11
Omicron_BQ11	C	379	A	C379A	9.14	-0.94	17	2	9.14	9.14	6.73	-2.11	18	2	6.69	6.77
Omicron_BQ11	C	379	C	C379C	10.09	0	2564	2	10.11	10.06	8.84	0	3529	2	9.08	8.6
Omicron_BQ11	C	379	D	C379D	7.82	-2.27	15	2	7.38	8.25	6.41	-2.43	20	2	6.53	6.29
Omicron_BQ11	C	379	E	C379E	8.94	-1.15	18	2	9.08	8.8	6.63	-2.21	20	2	6.9	6.37
Omicron_BQ11	C	379	F	C379F	9.59	-0.5	11	2	9.68	9.49	7.87	-0.97	13	2	8.03	7.72
Omicron_BQ11	C	379	G	C379G	8.74	-1.35	18	2	8.55	8.92	6.59	-2.25	24	2	6.55	6.63
Omicron_BQ11	C	379	H	C379H	9.1	-0.99	16	2	9.16	9.03	6.82	-2.03	19	2	7.02	6.61
Omicron_BQ11	C	379	I	C379I	9.06	-1.03	29	2	9.01	9.1	6.84	-2.01	29	2	6.88	6.8
Omicron_BQ11	C	379	K	C379K	7.71	-2.38	9	2	7.5	7.91	6.3	-2.54	14	2	6.27	6.32
Omicron_BQ11	C	379	L	C379L	9.16	-0.92	24	2	9.18	9.14	7.06	-1.78	28	2	7.14	6.98
Omicron_BQ11	C	379	M	C379M	9.2	-0.89	13	2	9.28	9.12	6.96	-1.88	14	2	7.09	6.83
Omicron_BQ11	C	379	N	C379N	8.91	-1.17	16	2	8.86	8.97	6.71	-2.13	22	2	6.94	6.48
Omicron_BQ11	C	379	P	C379P	7.73	-2.35	8	2	7.13	8.33	6.3	-2.54	14	2	6.33	6.26
Omicron_BQ11	C	379	Q	C379Q	8.7	-1.38	21	2	8.69	8.71	6.37	-2.47	27	2	6.41	6.33
Omicron_BQ11	C	379	R	C379R	7.64	-2.45	26	2	7.13	8.14	6.3	-2.55	35	2	6.4	6.19
Omicron_BQ11	C	379	S	C379S	9.18	-0.91	13	2	9.32	9.04	7.06	-1.78	17	2	7.2	6.92
Omicron_BQ11	C	379	T	C379T	9.44	-0.65	16	2	9.52	9.35	7.17	-1.67	19	2	7.28	7.06
Omicron_BQ11	C	379	V	C379V	9.32	-0.77	25	2	9.33	9.31	7.14	-1.7	28	2	7.21	7.08
Omicron_BQ11	C	379	W	C379W	10	-0.08	17	2	9.95	10.06	8.66	-0.19	16	2	8.96	8.35
Omicron_BQ11	C	379	Y	C379Y	9.57	-0.52	19	2	9.66	9.47	7.28	-1.56	20	2	7.44	7.12
Omicron_BQ11	Y	380	-	Y380-	7.52	-2.57	36	2	7.15	7.88	6.5	-2.34	46	2	6.55	6.45
Omicron_BQ11	Y	380	A	Y380A	9.25	-0.84	21	2	9.33	9.16	7.02	-1.82	22	2	7.17	6.87
Omicron_BQ11	Y	380	C	Y380C	9.28	-0.8	26	2	9.32	9.24	7.14	-1.7	28	2	7.2	7.08
Omicron_BQ11	Y	380	D	Y380D	8.91	-1.18	30	2	8.98	8.83	6.63	-2.21	38	2	6.75	6.51
Omicron_BQ11	Y	380	E	Y380E	9.22	-0.87	18	2	9.13	9.3	7.11	-1.73	18	2	6.92	7.29
Omicron_BQ11	Y	380	F	Y380F	10.1	0.01	18	2	10.06	10.14	8.9	0.06	25	2	9.05	8.75
Omicron_BQ11	Y	380	G	Y380G	7.61	-2.48	17	2	7.38	7.83	6.8	-2.05	23	2	6.98	6.61
Omicron_BQ11	Y	380	H	Y380H	9.71	-0.37	26	2	9.82	9.61	8.19	-0.65	28	2	8.46	7.92
Omicron_BQ11	Y	380	I	Y380I	9.51	-0.58	32	2	9.58	9.44	7.72	-1.12	34	2	7.87	7.57
Omicron_BQ11	Y	380	K	Y380K	9.41	-0.67	29	2	9.52	9.31	7.18	-1.66	29	2	7.43	6.94
Omicron_BQ11	Y	380	L	Y380L	9.15	-0.93	31	2	9.23	9.08	6.94	-1.9	32	2	7.04	6.84
Omicron_BQ11	Y	380	M	Y380M	9.49	-0.6	28	2	9.5	9.47	7.27	-1.57	29	2	7.34	7.2
Omicron_BQ11	Y	380	N	Y380N	9.41	-0.68	24	2	9.55	9.26	7.18	-1.66	27	2	7.31	7.06
Omicron_BQ11	Y	380	P	Y380P	7.44	-2.65	28	2	7.86	7.01	6.75	-2.09	35	2	7.05	6.45
Omicron_BQ11	Y	380	Q	Y380Q	9.31	-0.78	31	2	9.33	9.29	7.05	-1.79	40	2	7.16	6.95
Omicron_BQ11	Y	380	R	Y380R	9.59	-0.5	20	2	9.67	9.51	7.38	-1.46	22	2	7.52	7.24
Omicron_BQ11	Y	380	S	Y380S	9.43	-0.65	29	2	9.5	9.36	7.33	-1.52	32	2	7.29	7.36
Omicron_BQ11	Y	380	T	Y380T	9.55	-0.53	33	2	9.58	9.52	7.66	-1.18	35	2	7.71	7.62
Omicron_BQ11	Y	380	V	Y380V	9.56	-0.52	28	2	9.62	9.5	7.72	-1.12	30	2	7.86	7.58
Omicron_BQ11	Y	380	W	Y380W	10.05	-0.03	11	2	10.11	10	8.95	0.11	22	2	9.13	8.77
Omicron_BQ11	Y	380	Y	Y380Y	10.09	0	2564	2	10.11	10.06	8.84	0	3529	2	9.08	8.6
Omicron_BQ11	G	381	-	G381-	8.98	-1.1	32	2	9.02	8.95	6.59	-2.25	37	2	6.61	6.56
Omicron_BQ11	G	381	A	G381A	9.7	-0.38	15	2	9.7	9.7	8.26	-0.58	16	2	8.43	8.09
Omicron_BQ11	G	381	C	G381C	9.51	-0.57	36	2	9.62	9.41	7.51	-1.33	38	2	7.72	7.29
Omicron_BQ11	G	381	D	G381D	9.61	-0.47	30	2	9.64	9.58	7.97	-0.87	32	2	8.35	7.58
Omicron_BQ11	G	381	E	G381E	9.63	-0.45	20	2	9.71	9.56	7.68	-1.16	20	2	7.85	7.51
Omicron_BQ11	G	381	F	G381F	9.5	-0.59	31	2	9.5	9.5	7.52	-1.32	32	2	7.7	7.35
Omicron_BQ11	G	381	G	G381G	10.09	0	2564	2	10.11	10.06	8.84	0	3529	2	9.08	8.6
Omicron_BQ11	G	381	H	G381H	10.03	-0.05	23	2	10.05	10.01	8.88	0.04	26	2	9.01	8.75
Omicron_BQ11	G	381	I	G381I	9.56	-0.53	23	2	9.62	9.5	7.14	-1.7	28	2	7.26	7.02
Omicron_BQ11	G	381	K	G381K	10.13	0.04	24	2	10.15	10.1	8.65	-0.19	33	2	8.95	8.36
Omicron_BQ11	G	381	L	G381L	9.56	-0.52	25	2	9.62	9.5	7.42	-1.42	30	2	7.6	7.25
Omicron_BQ11	G	381	M	G381M	9.56	-0.52	35	2	9.58	9.55	7.87	-0.97	35	2	8.14	7.61
Omicron_BQ11	G	381	N	G381N	10.05	-0.04	20	2	9.93	10.17	8.84	0	25	2	9.21	8.48
Omicron_BQ11	G	381	P	G381P	9.48	-0.61	25	2	9.6	9.35	7.14	-1.7	29	2	7.21	7.06
Omicron_BQ11	G	381	Q	G381Q	9.94	-0.15	34	2	9.95	9.92	8.83	-0.01	38	2	9.08	8.58
Omicron_BQ11	G	381	R	G381R	10.1	0.01	16	2	10.19	10.01	9.03	0.19	22	2	9.24	8.81
Omicron_BQ11	G	381	S	G381S	9.78	-0.31	34	2	9.78	9.77	8.66	-0.18	35	2	9.02	8.31
Omicron_BQ11	G	381	T	G381T	9.61	-0.47	32	2	9.65	9.57	7.82	-1.02	35	2	7.86	7.78
Omicron_BQ11	G	381	V	G381V	9.57	-0.51	25	2	9.62	9.53	7.59	-1.25	25	2	7.65	7.54
Omicron_BQ11	G	381	W	G381W	9.4	-0.69	21	2	9.45	9.34	7.24	-1.6	20	2	7.25	7.22
Omicron_BQ11	G	381	Y	G381Y	9.55	-0.54	28	2	9.6	9.49	7.35	-1.49	29	2	7.45	7.25
Omicron_BQ11	V	382	-	V382-	9.4	-0.69	25	2	9.34	9.46	7.45	-1.39	29	2	7.41	7.49
Omicron_BQ11	V	382	A	V382A	9.8	-0.28	17	2	9.86	9.75	8.31	-0.53	16	2	8.48	8.13
Omicron_BQ11	V	382	C	V382C	9.79	-0.3	11	2	9.78	9.8	8.61	-0.23	11	2	9.17	8.06
Omicron_BQ11	V	382	D	V382D	9.51	-0.57	14	2	9.47	9.55	7.73	-1.11	17	2	7.89	7.57
Omicron_BQ11	V	382	E	V382E	9.52	-0.57	25	2	9.55	9.49	7.87	-0.98	28	2	7.99	7.74
Omicron_BQ11	V	382	F	V382F	9.95	-0.14	18	2	9.8	10.11	8.55	-0.29	26	2	8.78	8.32
Omicron_BQ11	V	382	G	V382G	9.55	-0.54	15	2	9.58	9.52	7.38	-1.46	15	2	7.58	7.19
Omicron_BQ11	V	382	H	V382H	9.59	-0.5	24	2	9.64	9.54	8.31	-0.53	24	2	8.39	8.24
Omicron_BQ11	V	382	I	V382I	10.02	-0.07	22	2	10.01	10.03	8.69	-0.15	23	2	9.12	8.26
Omicron_BQ11	V	382	K	V382K	9.61	-0.48	18	2	9.71	9.51	7.74	-1.1	17	2	8.04	7.44
Omicron_BQ11	V	382	L	V382L	10.03	-0.05	22	2	9.96	10.11	8.95	0.11	27	2	9.24	8.67
Omicron_BQ11	V	382	M	V382M	10.04	-0.05	24	2	10.07	10.01	8.78	-0.06	29	2	8.87	8.69
Omicron_BQ11	V	382	N	V382N	9.55	-0.54	24	2	9.45	9.65	7.78	-1.07	27	2	7.84	7.71
Omicron_BQ11	V	382	P	V382P	9.68	-0.41	24	2	9.74	9.62	8.25	-0.59	27	2	8.36	8.15
Omicron_BQ11	V	382	Q	V382Q	9.59	-0.5	31	2	9.66	9.52	7.86	-0.98	31	2	8.01	7.72
Omicron_BQ11	V	382	R	V382R	9.58	-0.5	22	2	9.6	9.57	7.84	-1	21	2	7.95	7.74
Omicron_BQ11	V	382	S	V382S	9.62	-0.47	15	2	9.56	9.67	7.86	-0.98	17	2	8.1	7.62
Omicron_BQ11	V	382	T	V382T	10.1	0.01	18	2	10.06	10.13	8.8	-0.04	19	2	9.22	8.39
Omicron_BQ11	V	382	V	V382V	10.09	0	2564	2	10.11	10.06	8.84	0	3529	2	9.08	8.6
Omicron_BQ11	V	382	W	V382W	9.74	-0.34	29	2	9.76	9.72	8.35	-0.5	31	2	8.58	8.11
Omicron_BQ11	V	382	Y	V382Y	9.88	-0.21	19	2	9.86	9.9	8.65	-0.19	23	2	8.92	8.39
Omicron_BQ11	S	383	-	S383-	10.01	-0.08	23	2	10.04	9.98	8.75	-0.09	26	2	8.86	8.64
Omicron_BQ11	S	383	A	S383A	10.1	0.02	27	2	10.14	10.07	8.78	-0.06	32	2	8.99	8.58
Omicron_BQ11	S	383	C	S383C	9.49	-0.6	33	2	9.55	9.42	8.43	-0.41	39	2	8.76	8.11
Omicron_BQ11	S	383	D	S383D	10.02	-0.06	27	2	10.12	9.93	8.91	0.07	40	2	9.11	8.72
Omicron_BQ11	S	383	E	S383E	10.19	0.1	17	2	10.16	10.21	8.78	-0.06	25	2	9.05	8.51
Omicron_BQ11	S	383	F	S383F	9.71	-0.38	30	2	9.67	9.74	8.53	-0.31	33	2	8.65	8.4
Omicron_BQ11	S	383	G	S383G	9.95	-0.13	38	2	9.89	10.02	8.7	-0.14	44	2	8.85	8.56
Omicron_BQ11	S	383	H	S383H	10.09	0	28	2	10.06	10.12	8.79	-0.05	35	2	9.11	8.47
Omicron_BQ11	S	383	I	S383I	10.08	-0.01	27	2	10.14	10.02	8.51	-0.33	38	2	8.82	8.2
Omicron_BQ11	S	383	K	S383K	10.06	-0.03	25	2	10.09	10.03	8.65	-0.19	36	2	8.74	8.56
Omicron_BQ11	S	383	L	S383L	10.05	-0.03	27	2	10.14	9.96	8.72	-0.12	40	2	9	8.44
Omicron_BQ11	S	383	M	S383M	10.02	-0.06	24	2	10.03	10.01	8.76	-0.08	33	2	9.2	8.33
Omicron_BQ11	S	383	N	S383N	10.09	0	18	2	10.08	10.1	8.73	-0.11	23	2	8.87	8.59
Omicron_BQ11	S	383	P	S383P	9.97	-0.11	30	2	10.06	9.88	8.74	-0.11	41	2	9.14	8.33
Omicron_BQ11	S	383	Q	S383Q	10.12	0.03	22	2	10.13	10.1	8.68	-0.16	27	2	9.15	8.21
Omicron_BQ11	S	383	R	S383R	9.91	-0.17	49	2	10.03	9.79	8.77	-0.07	56	2	9.04	8.5
Omicron_BQ11	S	383	S	S383S	10.09	0	2564	2	10.11	10.06	8.84	0	3529	2	9.08	8.6
Omicron_BQ11	S	383	T	S383T	10.12	0.04	29	2	10.2	10.04	8.72	-0.12	45	2	9.03	8.41
Omicron_BQ11	S	383	V	S383V	9.94	-0.14	31	2	9.83	10.06	8.63	-0.21	38	2	8.56	8.71
Omicron_BQ11	S	383	W	S383W	9.64	-0.44	32	2	9.67	9.62	8.47	-0.37	32	2	8.65	8.29
Omicron_BQ11	S	383	Y	S383Y	9.86	-0.22	27	2	9.91	9.82	8.65	-0.19	30	2	8.85	8.45
Omicron_BQ11	P	384	-	P384-	9.88	-0.21	24	2	9.93	9.82	8.62	-0.22	27	2	9.02	8.23
Omicron_BQ11	P	384	A	P384A	10.07	-0.02	18	2	10.01	10.13	8.74	-0.1	23	2	8.96	8.53
Omicron_BQ11	P	384	C	P384C	9.4	-0.68	26	2	9.34	9.46	8.52	-0.32	31	2	8.84	8.2
Omicron_BQ11	P	384	D	P384D	10.02	-0.07	22	2	10.08	9.95	8.88	0.04	28	2	8.97	8.79
Omicron_BQ11	P	384	E	P384E	10.1	0.01	17	2	10.12	10.08	9.06	0.22	31	2	9.32	8.79
Omicron_BQ11	P	384	F	P384F	10.11	0.02	24	2	10.11	10.1	8.88	0.04	30	2	9.11	8.65
Omicron_BQ11	P	384	G	P384G	10.03	-0.05	27	2	10.02	10.05	8.74	-0.1	29	2	8.93	8.55
Omicron_BQ11	P	384	H	P384H	9.87	-0.22	18	2	9.74	9.99	8.77	-0.07	28	2	9.01	8.53
Omicron_BQ11	P	384	I	P384I	9.93	-0.16	14	2	9.82	10.04	9.02	0.18	19	2	9.25	8.8
Omicron_BQ11	P	384	K	P384K	9.96	-0.13	12	2	9.76	10.15	8.95	0.1	23	2	9.16	8.73
Omicron_BQ11	P	384	L	P384L	10.02	-0.07	16	2	10.06	9.98	8.98	0.14	27	2	9.18	8.78
Omicron_BQ11	P	384	M	P384M	10.15	0.06	12	2	10.22	10.07	8.72	-0.12	20	2	9.07	8.37
Omicron_BQ11	P	384	N	P384N	10.1	0.02	13	2	10.15	10.06	8.83	-0.01	21	2	8.91	8.76
Omicron_BQ11	P	384	P	P384P	10.09	0	2564	2	10.11	10.06	8.84	0	3529	2	9.08	8.6
Omicron_BQ11	P	384	Q	P384Q	10.17	0.08	34	2	10.22	10.12	8.77	-0.07	40	2	8.98	8.57
Omicron_BQ11	P	384	R	P384R	10.05	-0.03	19	2	10.08	10.03	8.84	0	40	2	9.13	8.55
Omicron_BQ11	P	384	S	P384S	10.11	0.02	11	2	10.14	10.07	8.98	0.14	29	2	9.25	8.7
Omicron_BQ11	P	384	T	P384T	10.05	-0.04	16	2	10.08	10.02	8.53	-0.31	17	2	8.78	8.29
Omicron_BQ11	P	384	V	P384V	10.13	0.04	25	2	10.15	10.1	8.78	-0.06	38	2	9.12	8.45
Omicron_BQ11	P	384	W	P384W	10.2	0.11	16	2	10.22	10.18	9.02	0.18	24	2	9.19	8.85
Omicron_BQ11	P	384	Y	P384Y	10.16	0.07	16	2	10.18	10.13	8.99	0.15	26	2	9.4	8.58
Omicron_BQ11	T	385	-	T385-	9.88	-0.21	27	2	9.86	9.9	8.68	-0.16	26	2	9.18	8.17
Omicron_BQ11	T	385	A	T385A	10.11	0.03	13	2	10.04	10.18	9	0.16	20	2	9.32	8.67
Omicron_BQ11	T	385	C	T385C	9.44	-0.64	20	2	9.45	9.43	8.37	-0.47	21	2	8.81	7.92
Omicron_BQ11	T	385	D	T385D	10.03	-0.05	18	2	10.15	9.91	8.89	0.05	23	2	9.19	8.59
Omicron_BQ11	T	385	E	T385E	10.23	0.14	12	2	10.2	10.25	8.72	-0.12	17	2	9.15	8.29
Omicron_BQ11	T	385	F	T385F	9.79	-0.3	15	2	9.64	9.93	8.68	-0.16	18	2	8.91	8.46
Omicron_BQ11	T	385	G	T385G	10.09	0.01	10	2	10.09	10.1	8.74	-0.1	14	2	8.81	8.68
Omicron_BQ11	T	385	H	T385H	9.7	-0.38	19	2	9.37	10.03	8.74	-0.1	29	2	9.07	8.41
Omicron_BQ11	T	385	I	T385I	10.04	-0.04	16	2	10.07	10.02	8.82	-0.02	22	2	9.06	8.58
Omicron_BQ11	T	385	K	T385K	10.16	0.08	14	2	10.21	10.11	8.87	0.02	22	2	8.98	8.75
Omicron_BQ11	T	385	L	T385L	10	-0.08	16	2	10.05	9.96	8.8	-0.05	19	2	9.08	8.51
Omicron_BQ11	T	385	M	T385M	10.02	-0.07	11	2	10.01	10.02	8.73	-0.11	17	2	8.97	8.5
Omicron_BQ11	T	385	N	T385N	10.17	0.09	17	2	10.19	10.15	8.83	-0.01	22	2	9.04	8.62
Omicron_BQ11	T	385	P	T385P	10.12	0.04	18	2	10.18	10.07	8.87	0.03	20	2	9.2	8.55
Omicron_BQ11	T	385	Q	T385Q	10.14	0.05	15	2	10.18	10.09	8.84	0	23	2	9.18	8.51
Omicron_BQ11	T	385	R	T385R	10.05	-0.03	30	2	10.07	10.04	8.9	0.06	32	2	9.24	8.56
Omicron_BQ11	T	385	S	T385S	10.13	0.04	16	2	10.08	10.18	8.87	0.03	21	2	9.21	8.52
Omicron_BQ11	T	385	T	T385T	10.09	0	2564	2	10.11	10.06	8.84	0	3529	2	9.08	8.6
Omicron_BQ11	T	385	V	T385V	10.01	-0.08	19	2	10.11	9.91	8.77	-0.07	24	2	8.96	8.58
Omicron_BQ11	T	385	W	T385W	9.9	-0.18	35	2	9.87	9.94	8.71	-0.13	38	2	8.95	8.47
Omicron_BQ11	T	385	Y	T385Y	9.99	-0.1	22	2	9.99	9.98	9.08	0.23	21	2	9.43	8.72
Omicron_BQ11	K	386	-	K386-	9.74	-0.34	24	2	9.76	9.72	8.62	-0.22	26	2	8.97	8.26
Omicron_BQ11	K	386	A	K386A	10.11	0.02	17	2	10.02	10.19	8.92	0.08	21	2	9.11	8.73
Omicron_BQ11	K	386	C	K386C	9.68	-0.41	22	2	9.62	9.73	8.64	-0.2	22	2	8.82	8.46
Omicron_BQ11	K	386	D	K386D	10.1	0.02	20	2	10.09	10.11	8.84	0	24	2	9.1	8.59
Omicron_BQ11	K	386	E	K386E	10.14	0.05	17	2	10.13	10.14	9.1	0.26	24	2	9.18	9.03
Omicron_BQ11	K	386	F	K386F	9.75	-0.34	20	2	9.74	9.76	8.64	-0.2	22	2	8.66	8.63
Omicron_BQ11	K	386	G	K386G	10.03	-0.05	19	2	10.09	9.97	8.8	-0.05	22	2	8.89	8.7
Omicron_BQ11	K	386	H	K386H	10.09	0.01	20	2	10.18	10.01	8.84	0	30	2	9.06	8.62
Omicron_BQ11	K	386	I	K386I	9.88	-0.21	21	2	9.86	9.9	8.8	-0.04	24	2	9.04	8.57
Omicron_BQ11	K	386	K	K386K	10.09	0	2564	2	10.11	10.06	8.84	0	3529	2	9.08	8.6
Omicron_BQ11	K	386	L	K386L	10	-0.08	22	2	10.05	9.95	8.76	-0.09	30	2	9.13	8.39
Omicron_BQ11	K	386	M	K386M	10.06	-0.03	18	2	10.17	9.95	8.77	-0.07	21	2	9.03	8.51
Omicron_BQ11	K	386	N	K386N	10.08	-0.01	15	2	10.16	9.99	8.97	0.13	25	2	9.29	8.64
Omicron_BQ11	K	386	P	K386P	9.63	-0.46	42	2	9.69	9.57	8.31	-0.53	42	2	8.61	8
Omicron_BQ11	K	386	Q	K386Q	10.05	-0.03	18	2	10.07	10.03	8.9	0.06	24	2	9.01	8.79
Omicron_BQ11	K	386	R	K386R	10.11	0.02	17	2	10.07	10.14	8.76	-0.08	20	2	9.07	8.46
Omicron_BQ11	K	386	S	K386S	10.14	0.05	21	2	10.11	10.17	8.75	-0.1	25	2	8.92	8.57
Omicron_BQ11	K	386	T	K386T	10.09	0	25	2	10.08	10.09	9.02	0.18	32	2	9.29	8.75
Omicron_BQ11	K	386	V	K386V	10.04	-0.04	11	2	10.08	10	8.7	-0.15	13	2	8.93	8.46
Omicron_BQ11	K	386	W	K386W	9.51	-0.57	14	2	9.63	9.39	8.06	-0.79	12	2	8.66	7.45
Omicron_BQ11	K	386	Y	K386Y	10.03	-0.06	20	2	9.99	10.06	8.79	-0.05	22	2	9.07	8.52
Omicron_BQ11	L	387	-	L387-	9.55	-0.53	27	2	9.64	9.47	8.39	-0.45	28	2	8.56	8.22
Omicron_BQ11	L	387	A	L387A	9.81	-0.27	19	2	9.87	9.75	8.46	-0.38	16	2	8.89	8.03
Omicron_BQ11	L	387	C	L387C	9.47	-0.62	18	2	9.44	9.5	7.99	-0.86	20	2	8.19	7.78
Omicron_BQ11	L	387	D	L387D	9.64	-0.44	20	2	9.65	9.63	8.46	-0.38	21	2	8.69	8.22
Omicron_BQ11	L	387	E	L387E	9.61	-0.47	13	2	9.63	9.6	8.44	-0.4	13	2	8.53	8.35
Omicron_BQ11	L	387	F	L387F	9.81	-0.27	14	2	9.83	9.8	8.44	-0.4	15	2	8.68	8.2
Omicron_BQ11	L	387	G	L387G	9.61	-0.48	20	2	9.59	9.63	8.51	-0.33	21	2	8.52	8.51
Omicron_BQ11	L	387	H	L387H	9.64	-0.44	15	2	9.65	9.63	8.32	-0.52	18	2	8.3	8.35
Omicron_BQ11	L	387	I	L387I	9.95	-0.13	9	2	10.02	9.89	8.89	0.05	9	2	8.87	8.91
Omicron_BQ11	L	387	K	L387K	9.62	-0.47	10	2	9.62	9.62	8.32	-0.52	10	2	8.69	7.96
Omicron_BQ11	L	387	L	L387L	10.09	0	2564	2	10.11	10.06	8.84	0	3529	2	9.08	8.6
Omicron_BQ11	L	387	M	L387M	10.01	-0.07	24	2	10.07	9.95	8.91	0.06	24	2	9.15	8.66
Omicron_BQ11	L	387	N	L387N	9.62	-0.47	20	2	9.56	9.68	8.49	-0.35	18	2	8.74	8.24
Omicron_BQ11	L	387	P	L387P	9.55	-0.53	17	2	9.65	9.46	8.41	-0.44	18	2	8.63	8.19
Omicron_BQ11	L	387	Q	L387Q	9.59	-0.5	19	2	9.73	9.44	8.27	-0.57	17	2	8.67	7.87
Omicron_BQ11	L	387	R	L387R	9.45	-0.64	21	2	9.53	9.37	8.04	-0.8	23	2	8.38	7.71
Omicron_BQ11	L	387	S	L387S	9.66	-0.43	15	2	9.6	9.72	8.31	-0.53	17	2	8.55	8.07
Omicron_BQ11	L	387	T	L387T	9.58	-0.5	21	2	9.61	9.56	8.47	-0.37	19	2	8.55	8.38
Omicron_BQ11	L	387	V	L387V	9.77	-0.31	18	2	9.67	9.87	8.32	-0.52	19	2	8.39	8.26
Omicron_BQ11	L	387	W	L387W	9.77	-0.32	9	2	9.91	9.63	8.64	-0.2	12	2	8.99	8.29
Omicron_BQ11	L	387	Y	L387Y	9.54	-0.54	9	2	9.49	9.6	8.2	-0.64	9	2	8.42	7.98
Omicron_BQ11	N	388	-	N388-	9.66	-0.43	25	2	9.69	9.63	7.94	-0.9	26	2	7.79	8.09
Omicron_BQ11	N	388	A	N388A	10.13	0.05	5	2	10.2	10.06	8.94	0.09	4	2	8.9	8.97
Omicron_BQ11	N	388	C	N388C	9.66	-0.43	16	2	9.81	9.5	8.7	-0.14	16	2	8.76	8.64
Omicron_BQ11	N	388	D	N388D	10.06	-0.03	16	2	10.22	9.89	8.75	-0.09	26	2	8.77	8.73
Omicron_BQ11	N	388	E	N388E	10.07	-0.02	24	2	10.11	10.02	8.82	-0.02	33	2	9.07	8.57
Omicron_BQ11	N	388	F	N388F	9.9	-0.19	22	2	9.94	9.86	8.74	-0.1	28	2	9	8.49
Omicron_BQ11	N	388	G	N388G	10.17	0.08	12	2	10.19	10.14	8.95	0.11	17	2	9.1	8.8
Omicron_BQ11	N	388	H	N388H	10.03	-0.05	18	2	10.16	9.9	8.87	0.03	24	2	9.16	8.57
Omicron_BQ11	N	388	I	N388I	9.97	-0.12	20	2	9.96	9.97	8.47	-0.37	20	2	8.97	7.97
Omicron_BQ11	N	388	K	N388K	10.13	0.04	17	2	10.16	10.1	8.92	0.08	25	2	9.13	8.7
Omicron_BQ11	N	388	L	N388L	9.97	-0.11	19	2	10.05	9.9	8.7	-0.14	26	2	9.21	8.19
Omicron_BQ11	N	388	M	N388M	10.01	-0.08	18	2	10.05	9.96	8.81	-0.03	24	2	9.26	8.37
Omicron_BQ11	N	388	N	N388N	10.09	0	2564	2	10.11	10.06	8.84	0	3529	2	9.08	8.6
Omicron_BQ11	N	388	P	N388P	10.14	0.05	29	2	10.11	10.16	8.97	0.13	38	2	9.34	8.6
Omicron_BQ11	N	388	Q	N388Q	10.11	0.02	17	2	10.08	10.13	8.79	-0.05	19	2	9.08	8.5
Omicron_BQ11	N	388	R	N388R	10.02	-0.06	26	2	10.1	9.95	8.76	-0.08	33	2	9	8.53
Omicron_BQ11	N	388	S	N388S	10.11	0.02	14	2	10.16	10.06	8.82	-0.02	20	2	9.18	8.46
Omicron_BQ11	N	388	T	N388T	10	-0.08	19	2	9.89	10.12	8.54	-0.3	20	2	8.97	8.11
Omicron_BQ11	N	388	V	N388V	10.03	-0.05	17	2	10.07	9.99	8.79	-0.05	22	2	9.13	8.45
Omicron_BQ11	N	388	W	N388W	9.89	-0.2	6	2	9.92	9.85	8.84	-0.01	5	2	9.11	8.56
Omicron_BQ11	N	388	Y	N388Y	10.01	-0.07	24	2	10	10.02	8.8	-0.04	29	2	9.09	8.52
Omicron_BQ11	D	389	-	D389-	9.65	-0.44	23	2	9.76	9.54	8.19	-0.65	23	2	8.44	7.94
Omicron_BQ11	D	389	A	D389A	10.02	-0.06	21	2	10	10.05	8.8	-0.04	30	2	9.12	8.48
Omicron_BQ11	D	389	C	D389C	9.56	-0.52	26	2	9.61	9.51	8.16	-0.68	24	2	8.34	7.98
Omicron_BQ11	D	389	D	D389D	10.09	0	2564	2	10.11	10.06	8.84	0	3529	2	9.08	8.6
Omicron_BQ11	D	389	E	D389E	10.04	-0.05	9	2	10.11	9.97	8.64	-0.2	18	2	9.1	8.17
Omicron_BQ11	D	389	F	D389F	10	-0.09	20	2	10.01	9.99	8.75	-0.09	28	2	8.91	8.59
Omicron_BQ11	D	389	G	D389G	10.06	-0.02	24	2	10.11	10.02	8.76	-0.08	28	2	8.94	8.59
Omicron_BQ11	D	389	H	D389H	10.01	-0.07	24	2	10.02	10	8.72	-0.12	30	2	8.95	8.5
Omicron_BQ11	D	389	I	D389I	9.73	-0.35	21	2	9.74	9.73	8.46	-0.38	22	2	8.79	8.14
Omicron_BQ11	D	389	K	D389K	10.11	0.02	16	2	10.24	9.97	8.52	-0.32	23	2	9.06	7.98
Omicron_BQ11	D	389	L	D389L	10.01	-0.08	26	2	10.05	9.96	8.38	-0.46	34	2	8.47	8.3
Omicron_BQ11	D	389	M	D389M	10.07	-0.01	20	2	10.14	10.01	8.78	-0.06	25	2	9.25	8.32
Omicron_BQ11	D	389	N	D389N	10.1	0.01	25	2	10.13	10.07	8.71	-0.13	25	2	9	8.42
Omicron_BQ11	D	389	P	D389P	9.5	-0.58	24	2	9.53	9.48	8.31	-0.53	26	2	8.53	8.09
Omicron_BQ11	D	389	Q	D389Q	10.11	0.02	32	2	10.08	10.13	8.74	-0.1	36	2	8.99	8.48
Omicron_BQ11	D	389	R	D389R	10.1	0.01	28	2	10.17	10.03	8.84	-0.01	32	2	8.96	8.71
Omicron_BQ11	D	389	S	D389S	10.15	0.07	19	2	10.11	10.19	8.78	-0.07	26	2	9.06	8.49
Omicron_BQ11	D	389	T	D389T	10.06	-0.02	14	2	10.11	10.01	8.81	-0.04	24	2	9.04	8.57
Omicron_BQ11	D	389	V	D389V	9.89	-0.2	23	2	9.98	9.79	8.51	-0.33	28	2	8.65	8.36
Omicron_BQ11	D	389	W	D389W	10.01	-0.08	23	2	9.98	10.03	8.56	-0.28	24	2	8.81	8.31
Omicron_BQ11	D	389	Y	D389Y	10.04	-0.04	18	2	10.04	10.04	8.78	-0.07	24	2	9.07	8.48
Omicron_BQ11	L	390	-	L390-	9.63	-0.45	25	2	9.65	9.62	8.6	-0.24	25	2	8.9	8.3
Omicron_BQ11	L	390	A	L390A	10	-0.09	21	2	10.09	9.91	8.76	-0.08	26	2	8.95	8.57
Omicron_BQ11	L	390	C	L390C	9.88	-0.21	24	2	9.86	9.9	8.57	-0.27	26	2	8.79	8.36
Omicron_BQ11	L	390	D	L390D	9.87	-0.21	20	2	9.79	9.96	8.74	-0.1	21	2	8.96	8.51
Omicron_BQ11	L	390	E	L390E	9.75	-0.33	19	2	9.44	10.06	8.78	-0.06	21	2	8.8	8.76
Omicron_BQ11	L	390	F	L390F	10.08	0	28	2	10.11	10.05	8.96	0.12	34	2	9.21	8.71
Omicron_BQ11	L	390	G	L390G	10	-0.09	22	2	10.03	9.96	8.81	-0.04	24	2	9.13	8.48
Omicron_BQ11	L	390	H	L390H	10.04	-0.04	19	2	10.12	9.96	8.82	-0.02	26	2	9.17	8.47
Omicron_BQ11	L	390	I	L390I	10.16	0.07	15	2	10.24	10.08	8.94	0.1	25	2	9.18	8.71
Omicron_BQ11	L	390	K	L390K	10.04	-0.05	10	2	10.17	9.9	8.6	-0.24	15	2	9.14	8.07
Omicron_BQ11	L	390	L	L390L	10.09	0	2564	2	10.11	10.06	8.84	0	3529	2	9.08	8.6
Omicron_BQ11	L	390	M	L390M	10.07	-0.01	15	2	10.06	10.08	9	0.16	25	2	9.16	8.85
Omicron_BQ11	L	390	N	L390N	9.89	-0.19	11	2	9.97	9.82	8.66	-0.18	16	2	9.12	8.2
Omicron_BQ11	L	390	P	L390P	9.83	-0.25	17	2	9.83	9.84	8.58	-0.26	20	2	8.96	8.2
Omicron_BQ11	L	390	Q	L390Q	10.11	0.03	16	2	10.26	9.97	8.97	0.13	21	2	9.21	8.73
Omicron_BQ11	L	390	R	L390R	9.97	-0.11	17	2	9.98	9.97	8.65	-0.2	19	2	8.81	8.48
Omicron_BQ11	L	390	S	L390S	10.03	-0.05	22	2	10	10.07	8.93	0.09	23	2	9.14	8.73
Omicron_BQ11	L	390	T	L390T	10.02	-0.07	14	2	10.11	9.93	8.98	0.14	15	2	9.19	8.76
Omicron_BQ11	L	390	V	L390V	10.19	0.1	12	2	10.19	10.18	8.7	-0.14	14	2	8.99	8.41
Omicron_BQ11	L	390	W	L390W	9.93	-0.16	37	2	9.95	9.91	8.78	-0.07	42	2	8.98	8.58
Omicron_BQ11	L	390	Y	L390Y	10.15	0.06	11	2	10.15	10.15	8.91	0.07	20	2	9.22	8.61
Omicron_BQ11	C	391	-	C391-	9.5	-0.59	30	2	9.52	9.47	8.11	-0.73	29	2	8.12	8.1
Omicron_BQ11	C	391	A	C391A	9.96	-0.12	26	2	9.95	9.98	8.48	-0.36	34	2	8.57	8.4
Omicron_BQ11	C	391	C	C391C	10.09	0	2564	2	10.11	10.06	8.84	0	3529	2	9.08	8.6
Omicron_BQ11	C	391	D	C391D	9.91	-0.18	32	2	9.94	9.87	8.57	-0.27	34	2	8.91	8.23
Omicron_BQ11	C	391	E	C391E	10.11	0.03	19	2	10.17	10.06	8.71	-0.13	21	2	9.1	8.33
Omicron_BQ11	C	391	F	C391F	9.76	-0.32	26	2	9.85	9.68	8.56	-0.28	26	2	8.78	8.34
Omicron_BQ11	C	391	G	C391G	10	-0.09	16	2	10.07	9.93	8.44	-0.41	18	2	8.66	8.21
Omicron_BQ11	C	391	H	C391H	10	-0.09	17	2	10.05	9.94	8.79	-0.05	23	2	9.06	8.52
Omicron_BQ11	C	391	I	C391I	9.93	-0.15	31	2	9.96	9.91	8.59	-0.25	33	2	8.98	8.21
Omicron_BQ11	C	391	K	C391K	10.04	-0.05	14	2	10.09	9.98	8.37	-0.47	21	2	8.56	8.19
Omicron_BQ11	C	391	L	C391L	9.92	-0.17	14	2	9.91	9.92	8.27	-0.57	19	2	8.94	7.61
Omicron_BQ11	C	391	M	C391M	9.91	-0.17	28	2	9.92	9.91	8.54	-0.31	31	2	8.77	8.3
Omicron_BQ11	C	391	N	C391N	9.99	-0.1	25	2	10.02	9.96	8.76	-0.08	29	2	8.98	8.54
Omicron_BQ11	C	391	P	C391P	9.97	-0.11	26	2	10.05	9.9	8.6	-0.24	26	2	8.74	8.47
Omicron_BQ11	C	391	Q	C391Q	10.02	-0.07	24	2	10.11	9.93	8.75	-0.1	32	2	9.08	8.41
Omicron_BQ11	C	391	R	C391R	10.04	-0.05	22	2	10.14	9.93	8.65	-0.19	28	2	8.96	8.34
Omicron_BQ11	C	391	S	C391S	9.93	-0.15	34	2	10.08	9.79	8.51	-0.33	41	2	8.82	8.2
Omicron_BQ11	C	391	T	C391T	9.84	-0.24	29	2	9.81	9.88	8.73	-0.11	32	2	8.92	8.54
Omicron_BQ11	C	391	V	C391V	9.97	-0.12	24	2	10	9.94	8.65	-0.19	27	2	9.04	8.25
Omicron_BQ11	C	391	W	C391W	9.73	-0.36	20	2	9.76	9.7	8.49	-0.35	22	2	8.77	8.21
Omicron_BQ11	C	391	Y	C391Y	9.74	-0.35	21	2	9.79	9.68	8.37	-0.47	27	2	8.81	7.93
Omicron_BQ11	F	392	-	F392-	9.78	-0.31	36	2	9.86	9.7	8.77	-0.07	35	2	9.04	8.49
Omicron_BQ11	F	392	A	F392A	10.15	0.06	26	2	10.2	10.1	8.98	0.14	32	2	9.22	8.75
Omicron_BQ11	F	392	C	F392C	10	-0.08	39	2	10.08	9.93	8.81	-0.03	46	2	8.91	8.7
Omicron_BQ11	F	392	D	F392D	9.74	-0.35	22	2	9.82	9.66	8.49	-0.35	22	2	8.75	8.23
Omicron_BQ11	F	392	E	F392E	9.73	-0.36	34	2	9.78	9.67	8.63	-0.22	37	2	8.78	8.47
Omicron_BQ11	F	392	F	F392F	10.09	0	2564	2	10.11	10.06	8.84	0	3529	2	9.08	8.6
Omicron_BQ11	F	392	G	F392G	9.84	-0.25	20	2	9.91	9.77	8.49	-0.35	22	2	8.86	8.13
Omicron_BQ11	F	392	H	F392H	9.9	-0.18	20	2	9.9	9.91	8.69	-0.15	27	2	8.98	8.39
Omicron_BQ11	F	392	I	F392I	9.98	-0.11	25	2	9.99	9.97	8.77	-0.08	29	2	9.07	8.47
Omicron_BQ11	F	392	K	F392K	9.54	-0.55	24	2	9.31	9.76	8.26	-0.59	26	2	8.23	8.28
Omicron_BQ11	F	392	L	F392L	10.03	-0.06	33	2	10.04	10.01	8.66	-0.18	30	2	8.96	8.36
Omicron_BQ11	F	392	M	F392M	10.09	0.01	20	2	10.09	10.1	8.83	-0.01	27	2	9.22	8.45
Omicron_BQ11	F	392	N	F392N	9.78	-0.31	31	2	9.76	9.8	8.41	-0.43	32	2	8.71	8.1
Omicron_BQ11	F	392	P	F392P	10.09	0	32	2	10.13	10.04	8.79	-0.05	40	2	8.9	8.68
Omicron_BQ11	F	392	Q	F392Q	9.9	-0.19	26	2	9.98	9.82	8.55	-0.29	26	2	8.85	8.25
Omicron_BQ11	F	392	R	F392R	9.73	-0.36	30	2	9.8	9.65	8.48	-0.36	32	2	8.61	8.34
Omicron_BQ11	F	392	S	F392S	10	-0.08	21	2	9.97	10.04	8.58	-0.26	30	2	8.79	8.37
Omicron_BQ11	F	392	T	F392T	10.08	0	25	2	10.14	10.02	8.68	-0.16	35	2	9.01	8.35
Omicron_BQ11	F	392	V	F392V	10.09	0.01	18	2	10.11	10.08	8.75	-0.09	28	2	9.05	8.46
Omicron_BQ11	F	392	W	F392W	10.13	0.04	26	2	10.11	10.14	8.97	0.13	33	2	9.08	8.86
Omicron_BQ11	F	392	Y	F392Y	10.04	-0.04	16	2	10.02	10.07	8.91	0.07	27	2	9.11	8.71
Omicron_BQ11	T	393	-	T393-	9.58	-0.5	25	2	9.63	9.54	8.29	-0.55	27	2	8.47	8.11
Omicron_BQ11	T	393	A	T393A	10.11	0.02	25	2	10.14	10.07	8.73	-0.11	30	2	8.73	8.74
Omicron_BQ11	T	393	C	T393C	9.9	-0.19	27	2	9.87	9.92	8.63	-0.21	27	2	8.87	8.39
Omicron_BQ11	T	393	D	T393D	10.08	-0.01	18	2	10.05	10.11	8.67	-0.17	22	2	9.1	8.24
Omicron_BQ11	T	393	E	T393E	10	-0.08	19	2	10.08	9.92	8.88	0.03	30	2	9.13	8.63
Omicron_BQ11	T	393	F	T393F	9.83	-0.25	29	2	9.82	9.84	8.53	-0.31	32	2	8.71	8.34
Omicron_BQ11	T	393	G	T393G	10.05	-0.03	16	2	10.19	9.92	8.84	-0.01	23	2	9.15	8.52
Omicron_BQ11	T	393	H	T393H	10.05	-0.04	16	2	10.1	10	8.62	-0.22	29	2	8.89	8.36
Omicron_BQ11	T	393	I	T393I	9.99	-0.09	19	2	10.06	9.92	8.65	-0.2	24	2	8.85	8.44
Omicron_BQ11	T	393	K	T393K	10.08	-0.01	17	2	10.08	10.08	8.77	-0.07	20	2	9.1	8.43
Omicron_BQ11	T	393	L	T393L	9.96	-0.13	27	2	9.98	9.94	8.52	-0.33	31	2	8.83	8.2
Omicron_BQ11	T	393	M	T393M	9.94	-0.14	19	2	9.93	9.96	8.69	-0.15	22	2	9.13	8.26
Omicron_BQ11	T	393	N	T393N	9.9	-0.18	9	2	9.63	10.17	8.51	-0.33	14	2	8.53	8.5
Omicron_BQ11	T	393	P	T393P	9.97	-0.11	25	2	9.99	9.95	8.85	0.01	28	2	8.94	8.77
Omicron_BQ11	T	393	Q	T393Q	10.06	-0.03	19	2	10.02	10.11	8.83	-0.01	25	2	9.06	8.61
Omicron_BQ11	T	393	R	T393R	10.07	-0.01	14	2	10.25	9.9	8.58	-0.26	18	2	8.94	8.23
Omicron_BQ11	T	393	S	T393S	10.27	0.19	11	2	10.45	10.1	8.91	0.07	22	2	9.02	8.8
Omicron_BQ11	T	393	T	T393T	10.09	0	2564	2	10.11	10.06	8.84	0	3529	2	9.08	8.6
Omicron_BQ11	T	393	V	T393V	10.12	0.03	26	2	10.08	10.16	8.69	-0.15	28	2	9	8.38
Omicron_BQ11	T	393	W	T393W	9.77	-0.31	29	2	9.74	9.81	8.77	-0.07	34	2	8.94	8.6
Omicron_BQ11	T	393	Y	T393Y	10.04	-0.04	13	2	10.04	10.05	8.69	-0.15	17	2	8.95	8.43
Omicron_BQ11	N	394	-	N394-	9.59	-0.49	31	2	9.57	9.61	8.39	-0.45	34	2	8.62	8.17
Omicron_BQ11	N	394	A	N394A	10.12	0.03	19	2	10.11	10.12	8.85	0.01	23	2	9.02	8.69
Omicron_BQ11	N	394	C	N394C	10.03	-0.05	25	2	10.05	10.01	8.71	-0.13	32	2	8.84	8.57
Omicron_BQ11	N	394	D	N394D	10.03	-0.06	22	2	9.96	10.09	8.86	0.02	25	2	8.94	8.79
Omicron_BQ11	N	394	E	N394E	10.09	0	20	2	10.11	10.07	8.78	-0.06	30	2	9.23	8.33
Omicron_BQ11	N	394	F	N394F	9.86	-0.23	30	2	9.89	9.82	8.96	0.11	33	2	9.18	8.74
Omicron_BQ11	N	394	G	N394G	10.18	0.09	21	2	10.25	10.11	8.77	-0.07	21	2	8.98	8.55
Omicron_BQ11	N	394	H	N394H	10.08	-0.01	18	2	10.01	10.15	8.71	-0.13	21	2	8.98	8.45
Omicron_BQ11	N	394	I	N394I	10.01	-0.07	22	2	10.1	9.92	8.64	-0.2	30	2	8.8	8.48
Omicron_BQ11	N	394	K	N394K	10.12	0.04	21	2	10.18	10.07	8.61	-0.23	24	2	8.93	8.29
Omicron_BQ11	N	394	L	N394L	9.87	-0.21	26	2	9.82	9.92	8.78	-0.06	27	2	9.03	8.53
Omicron_BQ11	N	394	M	N394M	10.01	-0.08	32	2	10.01	10	8.75	-0.1	39	2	9.06	8.43
Omicron_BQ11	N	394	N	N394N	10.09	0	2564	2	10.11	10.06	8.84	0	3529	2	9.08	8.6
Omicron_BQ11	N	394	P	N394P	10.1	0.02	14	2	10.06	10.14	8.55	-0.29	19	2	8.76	8.34
Omicron_BQ11	N	394	Q	N394Q	10	-0.09	21	2	9.98	10.02	8.8	-0.04	24	2	9.19	8.4
Omicron_BQ11	N	394	R	N394R	10.18	0.1	19	2	10.16	10.2	8.62	-0.22	21	2	9.06	8.18
Omicron_BQ11	N	394	S	N394S	10.07	-0.02	20	2	10.15	9.99	8.79	-0.05	30	2	9.16	8.43
Omicron_BQ11	N	394	T	N394T	10.07	-0.01	16	2	10.11	10.03	8.71	-0.13	17	2	8.79	8.63
Omicron_BQ11	N	394	V	N394V	10.03	-0.05	26	2	10.04	10.02	8.84	0	32	2	9.15	8.53
Omicron_BQ11	N	394	W	N394W	9.92	-0.17	32	2	9.92	9.92	8.79	-0.05	35	2	9.2	8.37
Omicron_BQ11	N	394	Y	N394Y	10.05	-0.04	21	2	10.05	10.05	8.7	-0.14	23	2	8.65	8.76
Omicron_BQ11	V	395	-	V395-	9.07	-1.02	15	2	9.21	8.92	6.84	-2	18	2	6.84	6.84
Omicron_BQ11	V	395	A	V395A	10.04	-0.05	31	2	10.14	9.94	8.89	0.05	36	2	9.03	8.75
Omicron_BQ11	V	395	C	V395C	10.09	0	24	2	10.05	10.13	8.62	-0.22	32	2	8.68	8.56
Omicron_BQ11	V	395	D	V395D	8.89	-1.19	18	2	8.9	8.88	6.74	-2.1	19	2	6.92	6.56
Omicron_BQ11	V	395	E	V395E	9.27	-0.81	24	2	9.16	9.38	7.05	-1.79	27	2	7.09	7.02
Omicron_BQ11	V	395	F	V395F	10	-0.08	27	2	9.95	10.06	8.78	-0.06	31	2	9.05	8.51
Omicron_BQ11	V	395	G	V395G	10.05	-0.03	19	2	10.05	10.06	8.2	-0.64	22	2	8.24	8.16
Omicron_BQ11	V	395	H	V395H	9.52	-0.57	20	2	9.57	9.48	7.85	-0.99	22	2	8.23	7.47
Omicron_BQ11	V	395	I	V395I	10.09	0	15	2	10.14	10.04	8.97	0.13	29	2	9.28	8.66
Omicron_BQ11	V	395	K	V395K	9.46	-0.63	18	2	9.37	9.54	7.57	-1.27	18	2	8.01	7.12
Omicron_BQ11	V	395	L	V395L	10.06	-0.02	15	2	10.1	10.02	8.91	0.07	21	2	9.29	8.52
Omicron_BQ11	V	395	M	V395M	10.12	0.03	22	2	10.21	10.02	8.78	-0.06	26	2	9.08	8.48
Omicron_BQ11	V	395	N	V395N	9.45	-0.64	9	2	9.45	9.45	7.24	-1.61	17	2	7.36	7.11
Omicron_BQ11	V	395	P	V395P	8.98	-1.11	24	2	8.87	9.1	6.86	-1.98	22	2	7.08	6.63
Omicron_BQ11	V	395	Q	V395Q	9.42	-0.67	15	2	9.64	9.2	8.33	-0.51	16	2	8.85	7.81
Omicron_BQ11	V	395	R	V395R	9.86	-0.22	29	2	9.87	9.86	8.45	-0.39	32	2	8.66	8.23
Omicron_BQ11	V	395	S	V395S	9.86	-0.22	28	2	9.93	9.8	8.45	-0.39	26	2	8.78	8.13
Omicron_BQ11	V	395	T	V395T	9.9	-0.19	25	2	9.91	9.89	8.57	-0.27	31	2	8.87	8.26
Omicron_BQ11	V	395	V	V395V	10.09	0	2564	2	10.11	10.06	8.84	0	3529	2	9.08	8.6
Omicron_BQ11	V	395	W	V395W	9.63	-0.46	20	2	9.68	9.57	8.05	-0.79	23	2	8.21	7.89
Omicron_BQ11	V	395	Y	V395Y	9.8	-0.29	9	2	9.74	9.86	8.65	-0.19	12	2	8.83	8.46
Omicron_BQ11	Y	396	-	Y396-	8.4	-1.69	25	2	8.53	8.27	6.78	-2.06	32	2	6.87	6.7
Omicron_BQ11	Y	396	A	Y396A	9.88	-0.21	31	2	9.84	9.91	8.53	-0.31	36	2	8.76	8.3
Omicron_BQ11	Y	396	C	Y396C	9.92	-0.16	36	2	10.03	9.82	8.56	-0.29	36	2	8.95	8.17
Omicron_BQ11	Y	396	D	Y396D	9.7	-0.39	37	2	9.58	9.82	8.61	-0.23	34	2	8.71	8.52
Omicron_BQ11	Y	396	E	Y396E	9.71	-0.37	29	2	9.75	9.67	8.49	-0.35	31	2	8.64	8.34
Omicron_BQ11	Y	396	F	Y396F	10.02	-0.06	26	2	9.92	10.12	8.7	-0.15	35	2	8.79	8.6
Omicron_BQ11	Y	396	G	Y396G	9.22	-0.87	27	2	9.27	9.16	7.16	-1.68	30	2	7.38	6.94
Omicron_BQ11	Y	396	H	Y396H	9.99	-0.1	21	2	9.97	10.01	8.73	-0.11	22	2	9.14	8.33
Omicron_BQ11	Y	396	I	Y396I	9.96	-0.13	18	2	9.8	10.12	8.81	-0.04	23	2	8.84	8.77
Omicron_BQ11	Y	396	K	Y396K	9.73	-0.35	32	2	9.71	9.75	8.44	-0.4	30	2	8.71	8.18
Omicron_BQ11	Y	396	L	Y396L	10.04	-0.04	33	2	10.09	10	8.88	0.04	41	2	9.1	8.66
Omicron_BQ11	Y	396	M	Y396M	10.04	-0.04	21	2	10.1	9.99	8.84	0	28	2	9.11	8.58
Omicron_BQ11	Y	396	N	Y396N	10.08	-0.01	14	2	10.14	10.01	8.62	-0.22	22	2	8.84	8.41
Omicron_BQ11	Y	396	P	Y396P	8.01	-2.07	34	2	7.85	8.17	6.62	-2.22	36	2	6.73	6.52
Omicron_BQ11	Y	396	Q	Y396Q	9.96	-0.13	26	2	9.95	9.96	8.82	-0.02	31	2	9.11	8.54
Omicron_BQ11	Y	396	R	Y396R	9.64	-0.44	32	2	9.7	9.58	8.54	-0.3	31	2	8.89	8.18
Omicron_BQ11	Y	396	S	Y396S	10.04	-0.05	18	2	9.95	10.12	8.59	-0.25	25	2	8.81	8.37
Omicron_BQ11	Y	396	T	Y396T	10.06	-0.03	15	2	10.14	9.98	8.79	-0.05	25	2	9.01	8.58
Omicron_BQ11	Y	396	V	Y396V	10.12	0.04	18	2	10.14	10.11	8.76	-0.08	31	2	9.09	8.43
Omicron_BQ11	Y	396	W	Y396W	10.09	0	32	2	10.14	10.04	9.04	0.2	42	2	9.27	8.82
Omicron_BQ11	Y	396	Y	Y396Y	10.09	0	2564	2	10.11	10.06	8.84	0	3529	2	9.08	8.6
Omicron_BQ11	A	397	-	A397-	8.67	-1.42	19	2	8.68	8.65	6.62	-2.22	26	2	6.66	6.59
Omicron_BQ11	A	397	A	A397A	10.09	0	2564	2	10.11	10.06	8.84	0	3529	2	9.08	8.6
Omicron_BQ11	A	397	C	A397C	9.98	-0.11	25	2	9.96	9.99	8.74	-0.1	29	2	8.99	8.48
Omicron_BQ11	A	397	D	A397D	6.74	-3.35	29	2	6.08	7.4	6.39	-2.45	37	2	6.46	6.32
Omicron_BQ11	A	397	E	A397E	9.6	-0.49	22	2	9.79	9.4	7.39	-1.45	27	2	7.55	7.24
Omicron_BQ11	A	397	F	A397F	10	-0.08	31	2	10.05	9.96	8.62	-0.22	37	2	8.92	8.33
Omicron_BQ11	A	397	G	A397G	9.47	-0.61	24	2	9.7	9.25	7.11	-1.73	27	2	7.1	7.12
Omicron_BQ11	A	397	H	A397H	9.01	-1.08	21	2	9.01	9	6.89	-1.95	24	2	7.09	6.7
Omicron_BQ11	A	397	I	A397I	10.02	-0.07	29	2	10.04	9.99	8.74	-0.11	35	2	8.91	8.56
Omicron_BQ11	A	397	K	A397K	8.96	-1.13	26	2	9.05	8.87	6.6	-2.25	28	2	6.67	6.52
Omicron_BQ11	A	397	L	A397L	10.13	0.05	17	2	10.17	10.1	8.79	-0.05	23	2	9	8.59
Omicron_BQ11	A	397	M	A397M	10.13	0.04	20	2	10.09	10.16	8.78	-0.06	28	2	9.11	8.44
Omicron_BQ11	A	397	N	A397N	5.94	-4.15	20	2	5.58	6.3	6.7	-2.14	25	2	6.81	6.58
Omicron_BQ11	A	397	P	A397P	6.64	-3.45	22	2	6.25	7.03	6.53	-2.32	29	2	6.63	6.42
Omicron_BQ11	A	397	Q	A397Q	9.57	-0.51	28	2	9.63	9.51	7.67	-1.17	29	2	7.88	7.47
Omicron_BQ11	A	397	R	A397R	9.19	-0.9	21	2	9.25	9.12	6.92	-1.92	22	2	7.01	6.84
Omicron_BQ11	A	397	S	A397S	9.57	-0.51	23	2	9.7	9.45	7.89	-0.96	25	2	7.96	7.81
Omicron_BQ11	A	397	T	A397T	9.78	-0.31	19	2	9.83	9.72	8.46	-0.38	25	2	8.71	8.21
Omicron_BQ11	A	397	V	A397V	10.09	0.01	18	2	10.09	10.1	8.71	-0.13	27	2	8.97	8.44
Omicron_BQ11	A	397	W	A397W	9.91	-0.18	14	2	9.99	9.83	8.44	-0.4	14	2	8.52	8.36
Omicron_BQ11	A	397	Y	A397Y	9.53	-0.56	28	2	9.59	9.48	7.74	-1.11	26	2	7.74	7.73
Omicron_BQ11	D	398	-	D398-	6.96	-3.13	25	2	7.17	6.75	6.41	-2.43	32	2	6.43	6.4
Omicron_BQ11	D	398	A	D398A	7.48	-2.61	25	2	7.57	7.39	6.39	-2.45	33	2	6.47	6.3
Omicron_BQ11	D	398	C	D398C	7.5	-2.59	19	2	7.74	7.26	6.5	-2.34	27	2	6.58	6.42
Omicron_BQ11	D	398	D	D398D	10.09	0	2564	2	10.11	10.06	8.84	0	3529	2	9.08	8.6
Omicron_BQ11	D	398	E	D398E	8.09	-1.99	33	2	7.92	8.27	6.53	-2.31	38	2	6.52	6.54
Omicron_BQ11	D	398	F	D398F	8.8	-1.28	25	2	8.97	8.64	6.61	-2.23	29	2	6.79	6.43
Omicron_BQ11	D	398	G	D398G	6.99	-3.1	23	2	6.9	7.08	6.56	-2.28	24	2	6.58	6.53
Omicron_BQ11	D	398	H	D398H	9.57	-0.51	24	2	9.59	9.55	7.38	-1.46	27	2	7.54	7.22
Omicron_BQ11	D	398	I	D398I	7.48	-2.61	19	2	7.63	7.32	6.66	-2.18	28	2	6.74	6.58
Omicron_BQ11	D	398	K	D398K	6.58	-3.51	23	2	6.75	6.4	6.27	-2.57	31	2	6.29	6.26
Omicron_BQ11	D	398	L	D398L	6.84	-3.24	20	2	6.65	7.04	6.35	-2.49	27	2	6.46	6.25
Omicron_BQ11	D	398	M	D398M	9.25	-0.83	20	2	9.2	9.31	6.87	-1.97	25	2	6.79	6.95
Omicron_BQ11	D	398	N	D398N	7.99	-2.09	24	2	7.96	8.03	6.5	-2.35	31	2	6.46	6.54
Omicron_BQ11	D	398	P	D398P	7.05	-3.04	22	2	7.04	7.06	6.48	-2.36	35	2	6.75	6.21
Omicron_BQ11	D	398	Q	D398Q	7.28	-2.81	27	2	6.79	7.76	6.54	-2.3	36	2	6.56	6.52
Omicron_BQ11	D	398	R	D398R	7.41	-2.68	18	2	6.65	8.17	6.5	-2.34	25	2	6.6	6.4
Omicron_BQ11	D	398	S	D398S	8.53	-1.56	24	2	8.61	8.44	6.94	-1.9	28	2	7.08	6.79
Omicron_BQ11	D	398	T	D398T	8.72	-1.37	20	2	8.69	8.75	6.81	-2.03	27	2	6.99	6.63
Omicron_BQ11	D	398	V	D398V	7.53	-2.55	34	2	7.24	7.82	6.4	-2.44	39	2	6.46	6.34
Omicron_BQ11	D	398	W	D398W	7.53	-2.56	31	2	7.08	7.97	6.53	-2.31	40	2	6.58	6.49
Omicron_BQ11	D	398	Y	D398Y	9.32	-0.76	28	2	9.47	9.18	7.12	-1.72	28	2	7.17	7.08
Omicron_BQ11	S	399	-	S399-	6.3	-3.78	22	2	5.88	6.72	6.57	-2.27	29	2	6.57	6.57
Omicron_BQ11	S	399	A	S399A	9.69	-0.39	11	2	9.67	9.72	8.64	-0.21	14	2	8.84	8.43
Omicron_BQ11	S	399	C	S399C	9.48	-0.6	30	2	9.49	9.48	7.87	-0.97	32	2	8.19	7.56
Omicron_BQ11	S	399	D	S399D	9.24	-0.85	25	2	9.38	9.1	7.13	-1.71	28	2	7.25	7.01
Omicron_BQ11	S	399	E	S399E	9.16	-0.92	20	2	9.23	9.1	7.04	-1.8	23	2	7.1	6.99
Omicron_BQ11	S	399	F	S399F	9.45	-0.63	16	2	9.52	9.39	8.11	-0.73	15	2	8.4	7.82
Omicron_BQ11	S	399	G	S399G	9.23	-0.85	24	2	9.2	9.27	6.98	-1.86	26	2	7.05	6.91
Omicron_BQ11	S	399	H	S399H	9.57	-0.51	23	2	9.53	9.62	7.37	-1.47	26	2	7.51	7.24
Omicron_BQ11	S	399	I	S399I	9.09	-1	20	2	9.15	9.02	6.98	-1.87	23	2	6.96	6.99
Omicron_BQ11	S	399	K	S399K	9.44	-0.65	32	2	9.48	9.4	7.4	-1.44	35	2	7.51	7.29
Omicron_BQ11	S	399	L	S399L	9.38	-0.71	26	2	9.46	9.29	7.26	-1.59	26	2	7.46	7.05
Omicron_BQ11	S	399	M	S399M	9.58	-0.51	37	2	9.63	9.53	8.33	-0.51	36	2	8.66	8
Omicron_BQ11	S	399	N	S399N	9.61	-0.48	28	2	9.63	9.58	8.17	-0.67	28	2	8.36	7.99
Omicron_BQ11	S	399	P	S399P	6.55	-3.53	24	2	6.54	6.57	6.42	-2.42	26	2	6.49	6.35
Omicron_BQ11	S	399	Q	S399Q	9.65	-0.43	30	2	9.69	9.62	8.39	-0.45	31	2	8.58	8.19
Omicron_BQ11	S	399	R	S399R	9.55	-0.53	29	2	9.61	9.49	8.12	-0.73	29	2	8.35	7.88
Omicron_BQ11	S	399	S	S399S	10.09	0	2564	2	10.11	10.06	8.84	0	3529	2	9.08	8.6
Omicron_BQ11	S	399	T	S399T	10.03	-0.05	23	2	10.08	9.99	8.78	-0.06	25	2	8.87	8.69
Omicron_BQ11	S	399	V	S399V	9.16	-0.93	30	2	9.24	9.08	7.23	-1.62	31	2	7.32	7.13
Omicron_BQ11	S	399	W	S399W	9.58	-0.51	25	2	9.62	9.53	8.05	-0.79	25	2	8.31	7.79
Omicron_BQ11	S	399	Y	S399Y	9.21	-0.87	18	2	8.92	9.51	8.44	-0.41	18	2	8.66	8.21
Omicron_BQ11	F	400	-	F400-	6.28	-3.8	15	2	6.08	6.49	6.49	-2.36	21	2	6.56	6.41
Omicron_BQ11	F	400	A	F400A	6.39	-3.69	24	2	6.28	6.51	6.47	-2.37	33	2	6.54	6.41
Omicron_BQ11	F	400	C	F400C	6.78	-3.3	21	2	6.32	7.24	6.49	-2.35	25	2	6.48	6.51
Omicron_BQ11	F	400	D	F400D	6.25	-3.83	16	2	5.99	6.52	6.64	-2.2	19	2	6.82	6.47
Omicron_BQ11	F	400	E	F400E	5.65	-4.44	15	2	5.47	5.82	6.5	-2.34	23	2	6.57	6.43
Omicron_BQ11	F	400	F	F400F	10.09	0	2564	2	10.11	10.06	8.84	0	3529	2	9.08	8.6
Omicron_BQ11	F	400	G	F400G	6.43	-3.65	30	2	6	6.87	6.37	-2.47	39	2	6.37	6.36
Omicron_BQ11	F	400	H	F400H	5.98	-4.11	14	2	5.96	6	6.44	-2.4	21	2	6.62	6.25
Omicron_BQ11	F	400	I	F400I	6.9	-3.18	17	2	6.72	7.08	6.5	-2.34	19	2	6.52	6.48
Omicron_BQ11	F	400	K	F400K	5.72	-4.37	9	2	5.34	6.1	6.49	-2.35	17	2	6.6	6.39
Omicron_BQ11	F	400	L	F400L	9.14	-0.95	25	2	9.09	9.19	6.95	-1.89	28	2	6.98	6.93
Omicron_BQ11	F	400	M	F400M	9.61	-0.48	27	2	9.52	9.7	8.3	-0.54	26	2	8.51	8.09
Omicron_BQ11	F	400	N	F400N	6.36	-3.73	27	2	5.7	7.01	6.49	-2.35	27	2	6.5	6.47
Omicron_BQ11	F	400	P	F400P	6.5	-3.59	22	2	6.35	6.64	6.53	-2.31	24	2	6.66	6.4
Omicron_BQ11	F	400	Q	F400Q	6.56	-3.52	27	2	6.46	6.67	6.51	-2.33	28	2	6.53	6.48
Omicron_BQ11	F	400	R	F400R	6.35	-3.74	24	2	5.97	6.72	6.36	-2.48	33	2	6.44	6.29
Omicron_BQ11	F	400	S	F400S	5.87	-4.22	22	2	5.87	5.86	6.69	-2.15	28	2	6.67	6.71
Omicron_BQ11	F	400	T	F400T	6.58	-3.5	26	2	6.25	6.92	6.53	-2.32	38	2	6.54	6.51
Omicron_BQ11	F	400	V	F400V	6.89	-3.2	26	2	6.47	7.31	6.67	-2.17	29	2	6.75	6.59
Omicron_BQ11	F	400	W	F400W	7.12	-2.96	20	2	7.28	6.96	6.52	-2.32	25	2	6.85	6.2
Omicron_BQ11	F	400	Y	F400Y	9.46	-0.62	25	2	9.54	9.39	7.19	-1.65	28	2	7.34	7.04
Omicron_BQ11	V	401	-	V401-	6.41	-3.67	21	2	5.6	7.23	6.56	-2.29	27	2	6.57	6.54
Omicron_BQ11	V	401	A	V401A	9.46	-0.62	31	2	9.53	9.4	7.69	-1.15	31	2	7.88	7.5
Omicron_BQ11	V	401	C	V401C	9.54	-0.55	32	2	9.61	9.47	8.11	-0.73	36	2	8.56	7.66
Omicron_BQ11	V	401	D	V401D	6.08	-4.01	21	2	6.12	6.03	6.55	-2.29	31	2	6.73	6.37
Omicron_BQ11	V	401	E	V401E	6.55	-3.53	24	2	6.07	7.04	6.5	-2.34	28	2	6.51	6.49
Omicron_BQ11	V	401	F	V401F	6.13	-3.96	27	2	6.16	6.09	6.38	-2.46	34	2	6.44	6.31
Omicron_BQ11	V	401	G	V401G	7.61	-2.48	28	2	7.36	7.85	6.62	-2.23	40	2	6.76	6.47
Omicron_BQ11	V	401	H	V401H	6.75	-3.34	16	2	5.71	7.78	6.31	-2.53	24	2	6.31	6.31
Omicron_BQ11	V	401	I	V401I	9.55	-0.53	19	2	9.57	9.53	8.57	-0.27	20	2	8.74	8.4
Omicron_BQ11	V	401	K	V401K	6.44	-3.65	25	2	6.11	6.76	6.64	-2.2	34	2	6.68	6.61
Omicron_BQ11	V	401	L	V401L	9.44	-0.65	39	2	9.45	9.43	7.87	-0.97	39	2	8.09	7.66
Omicron_BQ11	V	401	M	V401M	9.01	-1.08	30	2	9.02	9	7.04	-1.8	34	2	7.1	6.97
Omicron_BQ11	V	401	N	V401N	6.89	-3.2	18	2	6.63	7.15	6.67	-2.17	29	2	6.85	6.49
Omicron_BQ11	V	401	P	V401P	6.3	-3.78	21	2	5.76	6.84	6.42	-2.42	30	2	6.52	6.33
Omicron_BQ11	V	401	Q	V401Q	6.47	-3.61	26	2	6.51	6.44	6.44	-2.4	29	2	6.62	6.27
Omicron_BQ11	V	401	R	V401R	6.5	-3.59	18	2	6.5	6.5	6.28	-2.57	28	2	6.29	6.26
Omicron_BQ11	V	401	S	V401S	8.55	-1.53	25	2	8.67	8.44	6.79	-2.05	34	2	6.94	6.64
Omicron_BQ11	V	401	T	V401T	9.76	-0.33	24	2	9.82	9.69	8.63	-0.21	28	2	8.95	8.31
Omicron_BQ11	V	401	V	V401V	10.09	0	2564	2	10.11	10.06	8.84	0	3529	2	9.08	8.6
Omicron_BQ11	V	401	W	V401W	6.19	-3.89	27	2	6.24	6.15	6.48	-2.36	38	2	6.57	6.39
Omicron_BQ11	V	401	Y	V401Y	5.73	-4.35	12	2	5.71	5.75	6.58	-2.26	24	2	6.5	6.66
Omicron_BQ11	I	402	-	I402-	5.96	-4.12	26	2	5.87	6.05	6.43	-2.41	36	2	6.46	6.41
Omicron_BQ11	I	402	A	I402A	9.28	-0.81	23	2	9.39	9.16	7.04	-1.8	24	2	7.06	7.02
Omicron_BQ11	I	402	C	I402C	9.77	-0.32	20	2	9.8	9.73	8.87	0.03	19	2	9.11	8.63
Omicron_BQ11	I	402	D	I402D	6.24	-3.85	20	2	5.69	6.79	6.45	-2.39	22	2	6.55	6.35
Omicron_BQ11	I	402	E	I402E	6.45	-3.64	18	2	5.78	7.11	6.56	-2.28	26	2	6.73	6.4
Omicron_BQ11	I	402	F	I402F	7.13	-2.95	11	2	5.84	8.42	6.5	-2.34	13	2	6.44	6.56
Omicron_BQ11	I	402	G	I402G	6.44	-3.64	20	2	5.78	7.11	6.52	-2.32	23	2	6.53	6.51
Omicron_BQ11	I	402	H	I402H	5.89	-4.2	25	2	5.99	5.79	6.47	-2.37	28	2	6.49	6.45
Omicron_BQ11	I	402	I	I402I	10.09	0	2564	2	10.11	10.06	8.84	0	3529	2	9.08	8.6
Omicron_BQ11	I	402	K	I402K	5.74	-4.35	6	2	5.77	5.71	6.53	-2.31	9	2	6.41	6.65
Omicron_BQ11	I	402	L	I402L	10.03	-0.05	27	2	10.07	9.99	8.81	-0.04	37	2	9.06	8.56
Omicron_BQ11	I	402	M	I402M	9.61	-0.48	22	2	9.66	9.55	7.46	-1.38	27	2	7.63	7.28
Omicron_BQ11	I	402	N	I402N	6.66	-3.43	13	2	6.03	7.28	6.74	-2.1	19	2	6.87	6.61
Omicron_BQ11	I	402	P	I402P	6.62	-3.46	14	2	6.12	7.12	6.46	-2.38	20	2	6.73	6.18
Omicron_BQ11	I	402	Q	I402Q	6.78	-3.31	23	2	6	7.55	6.58	-2.27	29	2	6.47	6.68
Omicron_BQ11	I	402	R	I402R	6.2	-3.89	13	2	5.35	7.04	6.33	-2.51	23	2	6.56	6.1
Omicron_BQ11	I	402	S	I402S	8.28	-1.81	19	2	8.01	8.55	6.65	-2.19	25	2	6.75	6.55
Omicron_BQ11	I	402	T	I402T	9.56	-0.52	15	2	9.57	9.56	7.95	-0.89	16	2	8.07	7.83
Omicron_BQ11	I	402	V	I402V	10.17	0.09	14	2	10.18	10.17	8.91	0.07	17	2	9.17	8.65
Omicron_BQ11	I	402	W	I402W	6.1	-3.99	20	2	5.41	6.78	6.32	-2.52	29	2	6.25	6.38
Omicron_BQ11	I	402	Y	I402Y	6.28	-3.81	14	2	5.84	6.72	6.32	-2.53	20	2	6.42	6.21
Omicron_BQ11	R	403	-	R403-	6.47	-3.61	19	2	6.54	6.4	6.74	-2.1	26	2	6.79	6.69
Omicron_BQ11	R	403	A	R403A	10.24	0.16	16	2	10.26	10.23	8.85	0	25	2	8.98	8.72
Omicron_BQ11	R	403	C	R403C	10.23	0.14	20	2	10.25	10.2	8.71	-0.13	22	2	9.04	8.38
Omicron_BQ11	R	403	D	R403D	10.16	0.08	10	2	10.29	10.04	8.7	-0.14	14	2	8.89	8.52
Omicron_BQ11	R	403	E	R403E	9.88	-0.21	22	2	9.83	9.92	8.89	0.04	24	2	9.18	8.59
Omicron_BQ11	R	403	F	R403F	7.94	-2.15	22	2	7.76	8.12	8.36	-0.48	24	2	8.51	8.21
Omicron_BQ11	R	403	G	R403G	10.28	0.2	11	2	10.4	10.17	8.89	0.05	21	2	9.11	8.68
Omicron_BQ11	R	403	H	R403H	9.5	-0.59	26	2	9.49	9.5	7.59	-1.25	26	2	7.81	7.38
Omicron_BQ11	R	403	I	R403I	9.06	-1.03	31	2	9.13	8.98	8.07	-0.77	32	2	8.29	7.85
Omicron_BQ11	R	403	K	R403K	10.34	0.25	16	2	10.48	10.19	8.94	0.1	31	2	9.35	8.53
Omicron_BQ11	R	403	L	R403L	8.92	-1.16	25	2	8.99	8.85	8.45	-0.39	23	2	8.84	8.06
Omicron_BQ11	R	403	M	R403M	10.18	0.1	17	2	10.25	10.11	8.99	0.15	28	2	9.26	8.73
Omicron_BQ11	R	403	N	R403N	10.27	0.18	10	2	10.29	10.24	8.78	-0.06	14	2	9.01	8.55
Omicron_BQ11	R	403	P	R403P	9.6	-0.49	26	2	9.63	9.56	8.71	-0.14	28	2	8.72	8.69
Omicron_BQ11	R	403	Q	R403Q	10	-0.08	12	2	10.04	9.97	8.74	-0.1	15	2	8.97	8.51
Omicron_BQ11	R	403	R	R403R	10.09	0	2564	2	10.11	10.06	8.84	0	3529	2	9.08	8.6
Omicron_BQ11	R	403	S	R403S	10.09	0	18	2	9.96	10.21	8.94	0.1	27	2	9.04	8.84
Omicron_BQ11	R	403	T	R403T	10.02	-0.06	18	2	10.07	9.97	8.79	-0.05	25	2	8.71	8.87
Omicron_BQ11	R	403	V	R403V	8.78	-1.31	28	2	8.92	8.64	8.08	-0.76	27	2	8.43	7.74
Omicron_BQ11	R	403	W	R403W	6.84	-3.24	16	2	6.85	6.83	7.52	-1.33	20	2	7.61	7.42
Omicron_BQ11	R	403	Y	R403Y	8.76	-1.33	18	2	8.85	8.66	8.08	-0.76	18	2	8.25	7.92
Omicron_BQ11	G	404	-	G404-	6.61	-3.47	34	2	5.93	7.3	6.5	-2.34	43	2	6.47	6.53
Omicron_BQ11	G	404	A	G404A	9.22	-0.87	22	2	9.3	9.14	8.64	-0.2	22	2	8.94	8.34
Omicron_BQ11	G	404	C	G404C	9.07	-1.02	22	2	9.28	8.86	8.17	-0.68	23	2	8.51	7.82
Omicron_BQ11	G	404	D	G404D	7.36	-2.72	26	2	7.28	7.44	7.16	-1.68	29	2	7.15	7.18
Omicron_BQ11	G	404	E	G404E	9.2	-0.88	28	2	9.22	9.18	8.66	-0.18	29	2	9.02	8.31
Omicron_BQ11	G	404	F	G404F	9.05	-1.04	25	2	9.18	8.92	7.79	-1.05	26	2	8.04	7.53
Omicron_BQ11	G	404	G	G404G	10.09	0	2564	2	10.11	10.06	8.84	0	3529	2	9.08	8.6
Omicron_BQ11	G	404	H	G404H	9.22	-0.86	24	2	9.24	9.2	8.37	-0.47	21	2	8.47	8.27
Omicron_BQ11	G	404	I	G404I	6.45	-3.63	23	2	6.14	6.76	6.67	-2.17	29	2	6.77	6.57
Omicron_BQ11	G	404	K	G404K	9.32	-0.77	31	2	9.43	9.2	8.53	-0.31	30	2	8.86	8.21
Omicron_BQ11	G	404	L	G404L	8.76	-1.33	37	2	8.89	8.63	7.42	-1.42	37	2	7.61	7.23
Omicron_BQ11	G	404	M	G404M	9.1	-0.99	31	2	9.13	9.06	8.43	-0.41	34	2	8.61	8.24
Omicron_BQ11	G	404	N	G404N	9.17	-0.91	23	2	9.31	9.04	7.97	-0.87	24	2	8.42	7.52
Omicron_BQ11	G	404	P	G404P	6.65	-3.43	26	2	6.24	7.06	6.82	-2.02	29	2	6.77	6.87
Omicron_BQ11	G	404	Q	G404Q	9.29	-0.8	33	2	9.32	9.26	8.79	-0.05	37	2	8.95	8.63
Omicron_BQ11	G	404	R	G404R	9.35	-0.73	30	2	9.43	9.28	8.72	-0.12	28	2	9.03	8.42
Omicron_BQ11	G	404	S	G404S	9.15	-0.93	22	2	9.25	9.05	8.41	-0.43	24	2	8.81	8.02
Omicron_BQ11	G	404	T	G404T	7.77	-2.31	26	2	7.47	8.07	6.87	-1.97	27	2	6.99	6.75
Omicron_BQ11	G	404	V	G404V	6.84	-3.25	22	2	6.28	7.4	6.71	-2.13	26	2	6.94	6.48
Omicron_BQ11	G	404	W	G404W	8.5	-1.59	29	2	8.6	8.39	7.28	-1.56	36	2	7.52	7.04
Omicron_BQ11	G	404	Y	G404Y	9.14	-0.94	23	2	9.16	9.12	8.16	-0.68	24	2	8.62	7.71
Omicron_BQ11	N	405	-	N405-	7.13	-2.95	15	2	6.37	7.9	6.47	-2.37	20	2	6.39	6.55
Omicron_BQ11	N	405	A	N405A	10.38	0.29	12	2	10.51	10.25	8.86	0.02	15	2	8.91	8.81
Omicron_BQ11	N	405	C	N405C	9.57	-0.51	17	2	9.63	9.52	8.47	-0.37	18	2	8.8	8.13
Omicron_BQ11	N	405	D	N405D	10.29	0.2	17	2	10.24	10.34	8.79	-0.05	23	2	9.18	8.4
Omicron_BQ11	N	405	E	N405E	10.05	-0.03	19	2	9.98	10.13	8.9	0.06	23	2	8.87	8.93
Omicron_BQ11	N	405	F	N405F	10.31	0.22	12	2	10.38	10.23	8.83	-0.01	22	2	9.07	8.59
Omicron_BQ11	N	405	G	N405G	10.37	0.29	12	2	10.4	10.35	8.7	-0.14	24	2	8.94	8.46
Omicron_BQ11	N	405	H	N405H	10.29	0.2	16	2	10.36	10.22	8.74	-0.11	24	2	8.91	8.57
Omicron_BQ11	N	405	I	N405I	9.6	-0.49	21	2	9.58	9.61	8.75	-0.09	21	2	8.94	8.57
Omicron_BQ11	N	405	K	N405K	10.22	0.14	18	2	10.25	10.2	8.71	-0.13	28	2	8.91	8.51
Omicron_BQ11	N	405	L	N405L	10.13	0.04	28	2	10.16	10.1	8.82	-0.02	34	2	9.1	8.55
Omicron_BQ11	N	405	M	N405M	10.26	0.17	17	2	10.36	10.16	8.9	0.05	33	2	9.14	8.65
Omicron_BQ11	N	405	N	N405N	10.09	0	2564	2	10.11	10.06	8.84	0	3529	2	9.08	8.6
Omicron_BQ11	N	405	P	N405P	9.48	-0.61	22	2	9.49	9.46	7.83	-1.01	25	2	8.04	7.62
Omicron_BQ11	N	405	Q	N405Q	10.26	0.17	13	2	10.31	10.2	9.03	0.18	17	2	9.26	8.79
Omicron_BQ11	N	405	R	N405R	10.11	0.03	17	2	10.04	10.19	8.5	-0.34	24	2	9	8
Omicron_BQ11	N	405	S	N405S	10.27	0.18	24	2	10.32	10.21	8.94	0.1	32	2	9.22	8.66
Omicron_BQ11	N	405	T	N405T	10.11	0.03	20	2	10.16	10.07	8.84	0	22	2	9.11	8.57
Omicron_BQ11	N	405	V	N405V	9.56	-0.52	24	2	9.61	9.51	8.78	-0.07	21	2	8.93	8.62
Omicron_BQ11	N	405	W	N405W	10.28	0.19	10	2	10.23	10.32	8.71	-0.14	20	2	9.06	8.35
Omicron_BQ11	N	405	Y	N405Y	10.16	0.07	4	2	10.2	10.11	8.79	-0.05	6	2	9.08	8.51
Omicron_BQ11	E	406	-	E406-	6.1	-3.98	27	2	5.76	6.45	6.89	-1.95	33	2	6.95	6.84
Omicron_BQ11	E	406	A	E406A	9.69	-0.4	31	2	9.72	9.66	7.23	-1.61	33	2	7.33	7.14
Omicron_BQ11	E	406	C	E406C	9.16	-0.92	38	2	9.24	9.09	6.9	-1.94	37	2	6.98	6.81
Omicron_BQ11	E	406	D	E406D	10.17	0.09	25	2	10.19	10.15	8.69	-0.15	38	2	8.77	8.6
Omicron_BQ11	E	406	E	E406E	10.09	0	2564	2	10.11	10.06	8.84	0	3529	2	9.08	8.6
Omicron_BQ11	E	406	F	E406F	7.3	-2.79	24	2	6.59	8	6.6	-2.24	28	2	6.64	6.56
Omicron_BQ11	E	406	G	E406G	8.88	-1.21	28	2	8.88	8.88	6.62	-2.22	38	2	6.9	6.34
Omicron_BQ11	E	406	H	E406H	10.16	0.08	21	2	10.27	10.05	8.68	-0.16	30	2	9.02	8.33
Omicron_BQ11	E	406	I	E406I	6.56	-3.52	10	2	6.9	6.22	6.49	-2.35	18	2	6.41	6.57
Omicron_BQ11	E	406	K	E406K	7.91	-2.17	29	2	7.79	8.04	6.45	-2.39	34	2	6.6	6.31
Omicron_BQ11	E	406	L	E406L	8.91	-1.18	23	2	8.85	8.97	6.86	-1.98	27	2	6.94	6.78
Omicron_BQ11	E	406	M	E406M	8.91	-1.17	20	2	8.93	8.9	7.59	-1.25	23	2	7.74	7.44
Omicron_BQ11	E	406	N	E406N	5.73	-4.36	16	2	5.63	5.83	6.84	-2	18	2	6.81	6.87
Omicron_BQ11	E	406	P	E406P	6.69	-3.4	21	2	6.33	7.05	6.56	-2.28	29	2	6.48	6.64
Omicron_BQ11	E	406	Q	E406Q	10.09	0	19	2	10.1	10.08	8.73	-0.11	28	2	9.08	8.38
Omicron_BQ11	E	406	R	E406R	7.37	-2.72	23	2	7.22	7.51	6.37	-2.47	30	2	6.45	6.29
Omicron_BQ11	E	406	S	E406S	9.62	-0.47	19	2	9.54	9.7	7.55	-1.29	26	2	7.75	7.35
Omicron_BQ11	E	406	T	E406T	9.55	-0.53	23	2	9.56	9.54	7.23	-1.61	22	2	7.33	7.12
Omicron_BQ11	E	406	V	E406V	9.51	-0.57	23	2	9.4	9.63	6.89	-1.95	25	2	6.99	6.79
Omicron_BQ11	E	406	W	E406W	7.81	-2.28	28	2	7.78	7.83	8.46	-0.38	30	2	8.6	8.32
Omicron_BQ11	E	406	Y	E406Y	7.2	-2.89	20	2	6.8	7.6	6.55	-2.29	26	2	6.81	6.3
Omicron_BQ11	V	407	-	V407-	5.82	-4.27	30	2	5.85	5.78	6.82	-2.02	35	2	6.95	6.69
Omicron_BQ11	V	407	A	V407A	9.56	-0.52	30	2	9.55	9.57	7.85	-0.99	30	2	7.83	7.86
Omicron_BQ11	V	407	C	V407C	9.51	-0.57	32	2	9.64	9.39	8.43	-0.41	32	2	8.72	8.14
Omicron_BQ11	V	407	D	V407D	7.29	-2.79	25	2	7.11	7.47	6.66	-2.18	38	2	6.71	6.62
Omicron_BQ11	V	407	E	V407E	8.96	-1.13	29	2	8.99	8.92	6.97	-1.87	29	2	6.91	7.04
Omicron_BQ11	V	407	F	V407F	9.76	-0.32	24	2	9.77	9.76	8.6	-0.25	26	2	8.75	8.44
Omicron_BQ11	V	407	G	V407G	8.94	-1.15	31	2	8.97	8.91	6.78	-2.06	33	2	6.81	6.75
Omicron_BQ11	V	407	H	V407H	9.22	-0.87	20	2	9.34	9.09	7.14	-1.7	22	2	7.25	7.03
Omicron_BQ11	V	407	I	V407I	10.09	0	27	2	10.13	10.04	8.93	0.09	33	2	9.09	8.78
Omicron_BQ11	V	407	K	V407K	9.75	-0.34	34	2	9.75	9.74	7.92	-0.92	34	2	8.18	7.66
Omicron_BQ11	V	407	L	V407L	10.15	0.06	25	2	10.23	10.07	8.95	0.11	33	2	9.19	8.71
Omicron_BQ11	V	407	M	V407M	10.05	-0.03	26	2	10.07	10.03	8.87	0.02	34	2	9.09	8.64
Omicron_BQ11	V	407	N	V407N	9.07	-1.02	28	2	9.06	9.07	6.81	-2.04	31	2	6.85	6.77
Omicron_BQ11	V	407	P	V407P	7.23	-2.85	29	2	6.85	7.61	6.64	-2.2	36	2	6.8	6.48
Omicron_BQ11	V	407	Q	V407Q	9.53	-0.55	33	2	9.62	9.44	7.82	-1.02	31	2	8.01	7.64
Omicron_BQ11	V	407	R	V407R	10.08	-0.01	27	2	10.11	10.05	8.74	-0.1	36	2	9.19	8.3
Omicron_BQ11	V	407	S	V407S	7.33	-2.76	23	2	7.3	7.35	7.42	-1.42	26	2	7.59	7.26
Omicron_BQ11	V	407	T	V407T	8.19	-1.9	36	2	8.22	8.16	8.9	0.06	34	2	9.19	8.61
Omicron_BQ11	V	407	V	V407V	10.09	0	2564	2	10.11	10.06	8.84	0	3529	2	9.08	8.6
Omicron_BQ11	V	407	W	V407W	9.44	-0.64	24	2	9.54	9.34	7.19	-1.65	30	2	7.17	7.21
Omicron_BQ11	V	407	Y	V407Y	9.52	-0.57	19	2	9.69	9.34	7.55	-1.29	22	2	7.65	7.46
Omicron_BQ11	S	408	-	S408-	6.3	-3.78	28	2	6.01	6.59	6.5	-2.34	35	2	6.55	6.45
Omicron_BQ11	S	408	A	S408A	10.12	0.04	26	2	10.17	10.08	8.81	-0.03	29	2	9	8.62
Omicron_BQ11	S	408	C	S408C	9.6	-0.48	34	2	9.62	9.58	8.79	-0.05	35	2	8.85	8.74
Omicron_BQ11	S	408	D	S408D	9.88	-0.21	17	2	9.92	9.83	8.99	0.15	19	2	9.32	8.66
Omicron_BQ11	S	408	E	S408E	9.93	-0.15	30	2	10.02	9.85	8.83	-0.01	30	2	9.11	8.56
Omicron_BQ11	S	408	F	S408F	9.88	-0.2	18	2	9.84	9.93	9.1	0.26	17	2	9.71	8.5
Omicron_BQ11	S	408	G	S408G	10.15	0.07	29	2	10.22	10.09	8.91	0.07	37	2	9.25	8.57
Omicron_BQ11	S	408	H	S408H	10.08	0	22	2	10.01	10.15	8.77	-0.07	29	2	9.15	8.39
Omicron_BQ11	S	408	I	S408I	9.93	-0.15	31	2	10.05	9.81	8.79	-0.05	31	2	9.04	8.54
Omicron_BQ11	S	408	K	S408K	10.13	0.04	22	2	10.17	10.09	8.72	-0.13	35	2	9.02	8.41
Omicron_BQ11	S	408	L	S408L	9.92	-0.17	25	2	9.96	9.87	8.83	-0.01	26	2	9	8.66
Omicron_BQ11	S	408	M	S408M	10.02	-0.06	21	2	9.98	10.06	8.79	-0.05	22	2	8.97	8.61
Omicron_BQ11	S	408	N	S408N	10.18	0.1	17	2	10.17	10.2	8.84	0	30	2	9	8.68
Omicron_BQ11	S	408	P	S408P	10.19	0.1	16	2	10.21	10.17	8.91	0.07	22	2	9.17	8.65
Omicron_BQ11	S	408	Q	S408Q	10.18	0.09	28	2	10.2	10.15	8.77	-0.07	42	2	9.06	8.49
Omicron_BQ11	S	408	R	S408R	10.14	0.06	20	2	10.18	10.1	8.84	0	31	2	9.02	8.66
Omicron_BQ11	S	408	S	S408S	10.09	0	2564	2	10.11	10.06	8.84	0	3529	2	9.08	8.6
Omicron_BQ11	S	408	T	S408T	10	-0.09	26	2	10.04	9.95	8.84	0	32	2	9.06	8.63
Omicron_BQ11	S	408	V	S408V	9.96	-0.13	33	2	9.97	9.94	8.92	0.08	34	2	9.14	8.7
Omicron_BQ11	S	408	W	S408W	9.94	-0.15	18	2	10.01	9.86	8.9	0.06	28	2	9.26	8.55
Omicron_BQ11	S	408	Y	S408Y	10.18	0.09	19	2	10.15	10.2	8.71	-0.13	25	2	8.87	8.55
Omicron_BQ11	Q	409	-	Q409-	6.72	-3.37	26	2	6.31	7.13	6.7	-2.14	31	2	6.64	6.77
Omicron_BQ11	Q	409	A	Q409A	9.55	-0.53	15	2	9.56	9.54	7.88	-0.96	16	2	8.05	7.72
Omicron_BQ11	Q	409	C	Q409C	9.2	-0.89	26	2	9.27	9.12	7.59	-1.25	26	2	7.86	7.31
Omicron_BQ11	Q	409	D	Q409D	9.06	-1.02	25	2	8.93	9.2	7.75	-1.09	24	2	7.86	7.64
Omicron_BQ11	Q	409	E	Q409E	9.84	-0.25	23	2	9.93	9.75	8.88	0.04	24	2	9.06	8.69
Omicron_BQ11	Q	409	F	Q409F	9.18	-0.9	27	2	9.22	9.15	7.27	-1.57	28	2	7.1	7.44
Omicron_BQ11	Q	409	G	Q409G	9.18	-0.91	29	2	9.26	9.09	7.27	-1.57	28	2	7.36	7.18
Omicron_BQ11	Q	409	H	Q409H	9.44	-0.65	19	2	9.51	9.37	7.36	-1.48	22	2	7.59	7.14
Omicron_BQ11	Q	409	I	Q409I	7.91	-2.18	17	2	7.47	8.34	6.43	-2.42	21	2	6.41	6.44
Omicron_BQ11	Q	409	K	Q409K	9.54	-0.54	24	2	9.54	9.54	8.01	-0.83	24	2	8.39	7.63
Omicron_BQ11	Q	409	L	Q409L	9.12	-0.97	30	2	9.26	8.98	7.19	-1.65	31	2	7.29	7.09
Omicron_BQ11	Q	409	M	Q409M	9.53	-0.56	25	2	9.57	9.48	7.96	-0.88	23	2	8.22	7.7
Omicron_BQ11	Q	409	N	Q409N	9.4	-0.69	16	2	9.59	9.21	7.57	-1.27	15	2	8.07	7.07
Omicron_BQ11	Q	409	P	Q409P	6.58	-3.51	27	2	6.45	6.7	6.43	-2.41	29	2	6.37	6.48
Omicron_BQ11	Q	409	Q	Q409Q	10.09	0	2564	2	10.11	10.06	8.84	0	3529	2	9.08	8.6
Omicron_BQ11	Q	409	R	Q409R	9.34	-0.74	34	2	9.32	9.36	7.46	-1.39	37	2	7.58	7.33
Omicron_BQ11	Q	409	S	Q409S	9.52	-0.56	28	2	9.59	9.46	7.96	-0.88	26	2	8.26	7.66
Omicron_BQ11	Q	409	T	Q409T	9.3	-0.78	18	2	9.24	9.37	7.41	-1.43	23	2	7.56	7.27
Omicron_BQ11	Q	409	V	Q409V	8.84	-1.25	13	2	8.88	8.79	6.85	-1.99	14	2	6.96	6.74
Omicron_BQ11	Q	409	W	Q409W	7.22	-2.86	21	2	6.82	7.62	6.37	-2.47	28	2	6.4	6.34
Omicron_BQ11	Q	409	Y	Q409Y	9.06	-1.03	32	2	9.1	9.01	7.3	-1.55	34	2	7.16	7.43
Omicron_BQ11	I	410	-	I410-	6.12	-3.96	25	2	5.5	6.75	6.66	-2.18	34	2	6.67	6.65
Omicron_BQ11	I	410	A	I410A	8.36	-1.72	16	2	8.4	8.33	6.82	-2.03	20	2	6.66	6.97
Omicron_BQ11	I	410	C	I410C	9.25	-0.84	19	2	9.32	9.18	6.98	-1.87	20	2	7	6.95
Omicron_BQ11	I	410	D	I410D	5.76	-4.33	14	2	5.73	5.79	6.67	-2.17	18	2	6.64	6.69
Omicron_BQ11	I	410	E	I410E	6.18	-3.9	22	2	5.48	6.89	6.52	-2.32	29	2	6.56	6.48
Omicron_BQ11	I	410	F	I410F	7.26	-2.83	19	2	6.8	7.72	6.62	-2.22	25	2	6.74	6.5
Omicron_BQ11	I	410	G	I410G	6.77	-3.32	23	2	5.93	7.6	6.57	-2.27	29	2	6.46	6.67
Omicron_BQ11	I	410	H	I410H	6.45	-3.64	7	2	5.68	7.22	6.44	-2.4	11	2	6.63	6.26
Omicron_BQ11	I	410	I	I410I	10.09	0	2564	2	10.11	10.06	8.84	0	3529	2	9.08	8.6
Omicron_BQ11	I	410	K	I410K	6.32	-3.76	16	2	6.29	6.36	6.5	-2.34	22	2	6.7	6.3
Omicron_BQ11	I	410	L	I410L	9.89	-0.19	16	2	9.92	9.86	8.65	-0.19	17	2	8.97	8.33
Omicron_BQ11	I	410	M	I410M	9.56	-0.52	28	2	9.63	9.5	7.45	-1.39	30	2	7.65	7.25
Omicron_BQ11	I	410	N	I410N	6.43	-3.65	18	2	5.91	6.96	6.58	-2.26	19	2	6.66	6.51
Omicron_BQ11	I	410	P	I410P	6.24	-3.84	20	2	6.32	6.17	6.58	-2.26	27	2	6.67	6.5
Omicron_BQ11	I	410	Q	I410Q	6.69	-3.39	18	2	5.74	7.64	6.52	-2.32	25	2	6.46	6.58
Omicron_BQ11	I	410	R	I410R	6.31	-3.78	17	2	5.87	6.75	6.43	-2.41	29	2	6.54	6.33
Omicron_BQ11	I	410	S	I410S	6.64	-3.45	19	2	6	7.27	6.51	-2.33	21	2	6.5	6.52
Omicron_BQ11	I	410	T	I410T	7.62	-2.46	16	2	7.16	8.09	6.63	-2.21	24	2	6.69	6.57
Omicron_BQ11	I	410	V	I410V	10.06	-0.03	17	2	10.04	10.08	8.47	-0.37	22	2	8.88	8.06
Omicron_BQ11	I	410	W	I410W	6.77	-3.32	22	2	6.57	6.97	6.44	-2.4	30	2	6.51	6.37
Omicron_BQ11	I	410	Y	I410Y	5.9	-4.19	22	2	5.67	6.12	6.41	-2.43	24	2	6.47	6.34
Omicron_BQ11	A	411	-	A411-	6.01	-4.08	25	2	5.6	6.41	6.51	-2.33	34	2	6.71	6.32
Omicron_BQ11	A	411	A	A411A	10.09	0	2564	2	10.11	10.06	8.84	0	3529	2	9.08	8.6
Omicron_BQ11	A	411	C	A411C	9.57	-0.52	19	2	9.63	9.51	8.19	-0.65	23	2	8.31	8.07
Omicron_BQ11	A	411	D	A411D	9.51	-0.58	20	2	9.58	9.44	7.4	-1.44	22	2	7.37	7.43
Omicron_BQ11	A	411	E	A411E	9.86	-0.22	23	2	9.94	9.79	8.81	-0.03	24	2	9.14	8.48
Omicron_BQ11	A	411	F	A411F	9.39	-0.69	24	2	9.44	9.34	7.26	-1.58	28	2	7.46	7.07
Omicron_BQ11	A	411	G	A411G	10.06	-0.03	15	2	10.11	10	8.78	-0.06	21	2	9.33	8.22
Omicron_BQ11	A	411	H	A411H	9.48	-0.6	30	2	9.51	9.46	7.55	-1.29	31	2	7.67	7.43
Omicron_BQ11	A	411	I	A411I	9.48	-0.61	23	2	9.52	9.44	7.23	-1.62	24	2	7.27	7.18
Omicron_BQ11	A	411	K	A411K	9.81	-0.28	20	2	9.95	9.66	8.41	-0.43	23	2	8.62	8.21
Omicron_BQ11	A	411	L	A411L	9.54	-0.55	27	2	9.6	9.48	7.24	-1.6	28	2	7.16	7.32
Omicron_BQ11	A	411	M	A411M	9.82	-0.27	31	2	9.85	9.79	8.49	-0.36	33	2	8.69	8.28
Omicron_BQ11	A	411	N	A411N	9.63	-0.46	23	2	9.67	9.58	7.63	-1.21	22	2	7.62	7.64
Omicron_BQ11	A	411	P	A411P	6.32	-3.76	18	2	5.82	6.83	6.57	-2.27	27	2	6.62	6.53
Omicron_BQ11	A	411	Q	A411Q	10.12	0.03	16	2	10.12	10.12	8.81	-0.03	20	2	9.03	8.59
Omicron_BQ11	A	411	R	A411R	10.05	-0.04	14	2	10.12	9.98	8.53	-0.32	19	2	8.97	8.08
Omicron_BQ11	A	411	S	A411S	10.05	-0.04	17	2	10.07	10.03	8.72	-0.12	18	2	9.1	8.34
Omicron_BQ11	A	411	T	A411T	9.75	-0.34	17	2	9.86	9.63	8.49	-0.35	15	2	8.76	8.22
Omicron_BQ11	A	411	V	A411V	9.69	-0.39	20	2	9.75	9.64	8.45	-0.39	20	2	8.69	8.2
Omicron_BQ11	A	411	W	A411W	9.88	-0.21	28	2	9.94	9.82	8.48	-0.36	32	2	8.65	8.31
Omicron_BQ11	A	411	Y	A411Y	9.27	-0.82	28	2	9.38	9.16	7.01	-1.83	29	2	7.1	6.92
Omicron_BQ11	P	412	-	P412-	6.79	-3.29	28	2	6.6	6.99	6.62	-2.22	28	2	6.8	6.45
Omicron_BQ11	P	412	A	P412A	9.37	-0.72	15	2	9.43	9.31	7.08	-1.76	14	2	7.18	6.99
Omicron_BQ11	P	412	C	P412C	8.68	-1.4	27	2	8.69	8.67	6.68	-2.16	33	2	6.78	6.59
Omicron_BQ11	P	412	D	P412D	7.27	-2.81	14	2	6.7	7.85	6.45	-2.39	22	2	6.41	6.49
Omicron_BQ11	P	412	E	P412E	8.24	-1.85	24	2	8.36	8.11	6.7	-2.15	29	2	6.96	6.43
Omicron_BQ11	P	412	F	P412F	7.44	-2.65	20	2	6.96	7.92	6.39	-2.45	27	2	6.43	6.35
Omicron_BQ11	P	412	G	P412G	8.99	-1.1	18	2	9.01	8.96	6.68	-2.16	21	2	6.81	6.55
Omicron_BQ11	P	412	H	P412H	8.36	-1.73	22	2	8.09	8.62	6.64	-2.2	29	2	6.65	6.62
Omicron_BQ11	P	412	I	P412I	9.49	-0.59	21	2	9.51	9.47	7.05	-1.8	26	2	7.24	6.85
Omicron_BQ11	P	412	K	P412K	9.14	-0.95	21	2	9.15	9.13	6.92	-1.92	24	2	7.11	6.73
Omicron_BQ11	P	412	L	P412L	9.07	-1.02	27	2	9.13	9.01	6.85	-1.99	31	2	6.87	6.84
Omicron_BQ11	P	412	M	P412M	9.06	-1.03	19	2	9.1	9.01	6.65	-2.19	26	2	6.72	6.59
Omicron_BQ11	P	412	N	P412N	8.05	-2.04	12	2	7.79	8.31	6.46	-2.38	16	2	6.57	6.36
Omicron_BQ11	P	412	P	P412P	10.09	0	2564	2	10.11	10.06	8.84	0	3529	2	9.08	8.6
Omicron_BQ11	P	412	Q	P412Q	8.64	-1.45	18	2	8.9	8.38	6.57	-2.27	23	2	6.77	6.37
Omicron_BQ11	P	412	R	P412R	9.09	-0.99	27	2	9.15	9.04	6.72	-2.12	33	2	6.79	6.66
Omicron_BQ11	P	412	S	P412S	9.23	-0.86	21	2	9.14	9.31	7.38	-1.46	23	2	7.3	7.46
Omicron_BQ11	P	412	T	P412T	9.24	-0.84	29	2	9.26	9.22	7.04	-1.8	28	2	7.14	6.94
Omicron_BQ11	P	412	V	P412V	9.47	-0.61	21	2	9.47	9.47	7.44	-1.4	21	2	7.31	7.57
Omicron_BQ11	P	412	W	P412W	7.48	-2.61	15	2	7.63	7.32	6.32	-2.52	22	2	6.38	6.26
Omicron_BQ11	P	412	Y	P412Y	7.88	-2.21	19	2	7.41	8.35	6.49	-2.35	25	2	6.58	6.41
Omicron_BQ11	G	413	-	G413-	5.85	-4.24	17	2	5.4	6.3	6.39	-2.45	24	2	6.44	6.34
Omicron_BQ11	G	413	A	G413A	9.97	-0.11	17	2	10.02	9.92	8.85	0	17	2	8.93	8.76
Omicron_BQ11	G	413	C	G413C	9.93	-0.16	19	2	9.95	9.9	8.79	-0.05	19	2	9.14	8.44
Omicron_BQ11	G	413	D	G413D	9.85	-0.24	15	2	9.8	9.89	8.59	-0.25	16	2	8.92	8.26
Omicron_BQ11	G	413	E	G413E	9.9	-0.18	26	2	9.9	9.91	8.67	-0.17	27	2	8.85	8.49
Omicron_BQ11	G	413	F	G413F	10.04	-0.04	14	2	10.14	9.94	8.68	-0.16	16	2	8.95	8.4
Omicron_BQ11	G	413	G	G413G	10.09	0	2564	2	10.11	10.06	8.84	0	3529	2	9.08	8.6
Omicron_BQ11	G	413	H	G413H	10.06	-0.03	21	2	10.07	10.05	8.61	-0.23	25	2	8.77	8.45
Omicron_BQ11	G	413	I	G413I	9.55	-0.53	17	2	9.68	9.43	8.04	-0.8	16	2	8.04	8.04
Omicron_BQ11	G	413	K	G413K	9.93	-0.15	7	2	9.95	9.91	8.73	-0.11	16	2	8.81	8.65
Omicron_BQ11	G	413	L	G413L	9.89	-0.2	26	2	10.09	9.69	8.8	-0.04	28	2	9.08	8.52
Omicron_BQ11	G	413	M	G413M	10.05	-0.04	23	2	10.03	10.06	8.99	0.15	23	2	9.24	8.74
Omicron_BQ11	G	413	N	G413N	9.91	-0.18	16	2	10.03	9.78	8.96	0.12	18	2	9.22	8.7
Omicron_BQ11	G	413	P	G413P	6.83	-3.25	20	2	6.52	7.14	6.7	-2.14	31	2	6.91	6.48
Omicron_BQ11	G	413	Q	G413Q	10.01	-0.08	24	2	10.03	9.99	8.63	-0.21	26	2	8.86	8.41
Omicron_BQ11	G	413	R	G413R	10.1	0.01	18	2	10.14	10.06	8.86	0.02	26	2	9.13	8.6
Omicron_BQ11	G	413	S	G413S	10.03	-0.05	18	2	10.08	9.99	8.97	0.13	25	2	9.14	8.79
Omicron_BQ11	G	413	T	G413T	9.71	-0.37	21	2	9.76	9.66	8.49	-0.35	20	2	8.83	8.15
Omicron_BQ11	G	413	V	G413V	9.68	-0.4	26	2	9.76	9.6	8.48	-0.36	26	2	8.91	8.04
Omicron_BQ11	G	413	W	G413W	9.8	-0.28	24	2	9.76	9.84	8.51	-0.33	26	2	8.6	8.42
Omicron_BQ11	G	413	Y	G413Y	10.08	0	16	2	10.13	10.03	8.76	-0.09	20	2	8.89	8.62
Omicron_BQ11	Q	414	-	Q414-	6.71	-3.38	28	2	5.95	7.46	6.48	-2.37	35	2	6.59	6.36
Omicron_BQ11	Q	414	A	Q414A	10.06	-0.03	22	2	10.01	10.11	8.85	0.01	26	2	9.1	8.6
Omicron_BQ11	Q	414	C	Q414C	10.01	-0.07	27	2	10	10.03	8.78	-0.07	29	2	9.11	8.44
Omicron_BQ11	Q	414	D	Q414D	8.91	-1.18	6	2	8.64	9.18	7.41	-1.43	7	2	7.29	7.54
Omicron_BQ11	Q	414	E	Q414E	9.94	-0.15	21	2	9.96	9.92	8.85	0.01	23	2	9.3	8.41
Omicron_BQ11	Q	414	F	Q414F	9.6	-0.49	27	2	9.58	9.61	7.8	-1.04	25	2	7.82	7.79
Omicron_BQ11	Q	414	G	Q414G	10.13	0.04	13	2	10.08	10.17	8.64	-0.2	19	2	8.73	8.55
Omicron_BQ11	Q	414	H	Q414H	10.08	-0.01	20	2	10.04	10.11	8.54	-0.3	23	2	8.61	8.46
Omicron_BQ11	Q	414	I	Q414I	9.86	-0.23	20	2	9.86	9.86	8.57	-0.27	25	2	8.74	8.4
Omicron_BQ11	Q	414	K	Q414K	10.18	0.09	17	2	10.24	10.11	8.83	-0.01	23	2	9.09	8.57
Omicron_BQ11	Q	414	L	Q414L	9.66	-0.42	22	2	9.64	9.69	8.44	-0.4	23	2	8.6	8.28
Omicron_BQ11	Q	414	M	Q414M	10.14	0.05	14	2	10.22	10.05	8.84	0	15	2	9.32	8.37
Omicron_BQ11	Q	414	N	Q414N	9.76	-0.32	18	2	9.83	9.69	8.52	-0.32	24	2	8.88	8.16
Omicron_BQ11	Q	414	P	Q414P	8.73	-1.36	20	2	8.6	8.86	6.86	-1.98	21	2	7.05	6.67
Omicron_BQ11	Q	414	Q	Q414Q	10.09	0	2564	2	10.11	10.06	8.84	0	3529	2	9.08	8.6
Omicron_BQ11	Q	414	R	Q414R	10.07	-0.02	14	2	10.04	10.1	8.7	-0.14	26	2	9.01	8.39
Omicron_BQ11	Q	414	S	Q414S	10.05	-0.03	17	2	10.1	10.01	8.83	-0.02	18	2	9.17	8.48
Omicron_BQ11	Q	414	T	Q414T	10.07	-0.01	17	2	10.01	10.13	8.73	-0.12	22	2	8.71	8.74
Omicron_BQ11	Q	414	V	Q414V	10.03	-0.06	17	2	10.02	10.03	8.94	0.09	22	2	9.21	8.66
Omicron_BQ11	Q	414	W	Q414W	9.67	-0.41	30	2	9.77	9.58	7.32	-1.52	31	2	7.47	7.18
Omicron_BQ11	Q	414	Y	Q414Y	9.64	-0.44	11	2	9.65	9.64	8.17	-0.68	13	2	8.32	8.01
Omicron_BQ11	T	415	-	T415-	6.59	-3.5	22	2	6.34	6.84	6.63	-2.21	27	2	6.7	6.55
Omicron_BQ11	T	415	A	T415A	10.04	-0.05	16	2	10.07	10.01	8.93	0.09	20	2	9.21	8.65
Omicron_BQ11	T	415	C	T415C	9.54	-0.55	33	2	9.63	9.44	8.72	-0.12	34	2	8.89	8.56
Omicron_BQ11	T	415	D	T415D	9.8	-0.29	29	2	9.8	9.8	8.72	-0.12	29	2	9.04	8.4
Omicron_BQ11	T	415	E	T415E	9.85	-0.24	28	2	9.91	9.79	8.7	-0.15	31	2	9.23	8.16
Omicron_BQ11	T	415	F	T415F	9.86	-0.23	31	2	9.87	9.85	8.46	-0.38	32	2	8.84	8.09
Omicron_BQ11	T	415	G	T415G	10.12	0.04	19	2	10.15	10.09	8.62	-0.22	26	2	8.96	8.28
Omicron_BQ11	T	415	H	T415H	10.2	0.12	14	2	10.23	10.17	8.57	-0.27	19	2	9	8.13
Omicron_BQ11	T	415	I	T415I	9.95	-0.14	22	2	9.98	9.92	8.91	0.07	30	2	9.15	8.67
Omicron_BQ11	T	415	K	T415K	10	-0.08	21	2	10.1	9.9	8.88	0.04	24	2	9.17	8.6
Omicron_BQ11	T	415	L	T415L	9.81	-0.28	26	2	9.87	9.74	8.77	-0.07	28	2	8.8	8.74
Omicron_BQ11	T	415	M	T415M	10.02	-0.07	18	2	10.06	9.98	8.79	-0.06	24	2	9	8.57
Omicron_BQ11	T	415	N	T415N	10.14	0.05	23	2	10.16	10.11	8.82	-0.03	33	2	9.01	8.62
Omicron_BQ11	T	415	P	T415P	9.79	-0.29	28	2	9.86	9.73	8.46	-0.38	29	2	8.56	8.36
Omicron_BQ11	T	415	Q	T415Q	10.1	0.01	25	2	10.09	10.1	8.87	0.03	35	2	9.12	8.63
Omicron_BQ11	T	415	R	T415R	10.12	0.04	21	2	10.16	10.09	8.59	-0.25	31	2	9	8.19
Omicron_BQ11	T	415	S	T415S	10.08	-0.01	23	2	10.03	10.12	8.92	0.08	33	2	9.29	8.55
Omicron_BQ11	T	415	T	T415T	10.09	0	2564	2	10.11	10.06	8.84	0	3529	2	9.08	8.6
Omicron_BQ11	T	415	V	T415V	10.01	-0.08	23	2	10	10.02	8.8	-0.05	30	2	9.04	8.55
Omicron_BQ11	T	415	W	T415W	10.02	-0.06	22	2	9.95	10.09	8.71	-0.13	26	2	8.88	8.55
Omicron_BQ11	T	415	Y	T415Y	10.03	-0.06	34	2	10.08	9.97	8.85	0.01	39	2	8.93	8.77
Omicron_BQ11	G	416	-	G416-	6.49	-3.6	20	2	6.27	6.71	6.43	-2.41	26	2	6.54	6.31
Omicron_BQ11	G	416	A	G416A	8.46	-1.63	26	2	8.3	8.61	6.83	-2.02	29	2	6.97	6.68
Omicron_BQ11	G	416	C	G416C	7.58	-2.51	17	2	7.5	7.65	6.38	-2.46	20	2	6.48	6.29
Omicron_BQ11	G	416	D	G416D	8.12	-1.96	18	2	8.08	8.17	6.72	-2.12	24	2	6.63	6.81
Omicron_BQ11	G	416	E	G416E	7.72	-2.36	23	2	7.2	8.25	6.59	-2.25	33	2	6.64	6.54
Omicron_BQ11	G	416	F	G416F	6.4	-3.69	16	2	6.15	6.65	6.47	-2.37	14	2	6.79	6.15
Omicron_BQ11	G	416	G	G416G	10.09	0	2564	2	10.11	10.06	8.84	0	3529	2	9.08	8.6
Omicron_BQ11	G	416	H	G416H	8.42	-1.67	21	2	8.49	8.34	6.53	-2.31	24	2	6.68	6.37
Omicron_BQ11	G	416	I	G416I	6.49	-3.6	20	2	6.55	6.43	6.94	-1.9	25	2	7.07	6.82
Omicron_BQ11	G	416	K	G416K	8.25	-1.83	22	2	8.57	7.93	6.77	-2.07	23	2	6.84	6.7
Omicron_BQ11	G	416	L	G416L	7.33	-2.75	14	2	6.99	7.67	6.81	-2.03	16	2	6.63	6.98
Omicron_BQ11	G	416	M	G416M	7.49	-2.6	24	2	7.27	7.71	6.64	-2.21	31	2	6.67	6.6
Omicron_BQ11	G	416	N	G416N	8.96	-1.12	28	2	9.08	8.85	7.18	-1.66	30	2	7.39	6.97
Omicron_BQ11	G	416	P	G416P	6.46	-3.62	18	2	6.37	6.56	6.58	-2.26	25	2	6.64	6.53
Omicron_BQ11	G	416	Q	G416Q	7.87	-2.21	25	2	7.82	7.92	6.73	-2.11	27	2	6.81	6.64
Omicron_BQ11	G	416	R	G416R	8.38	-1.71	22	2	8.12	8.64	6.61	-2.23	27	2	6.53	6.69
Omicron_BQ11	G	416	S	G416S	8.98	-1.11	24	2	9.04	8.92	7.09	-1.75	29	2	7.17	7.01
Omicron_BQ11	G	416	T	G416T	7.33	-2.76	21	2	6.96	7.7	6.81	-2.03	32	2	7.1	6.52
Omicron_BQ11	G	416	V	G416V	6.59	-3.5	25	2	6.89	6.28	6.83	-2.01	32	2	6.86	6.8
Omicron_BQ11	G	416	W	G416W	7.8	-2.28	17	2	7.27	8.34	6.63	-2.21	22	2	6.64	6.63
Omicron_BQ11	G	416	Y	G416Y	6.78	-3.31	14	2	6.47	7.08	6.51	-2.33	23	2	6.67	6.35
Omicron_BQ11	N	417	-	N417-	7.55	-2.53	18	2	7.4	7.7	6.62	-2.22	22	2	6.63	6.61
Omicron_BQ11	N	417	A	N417A	10.29	0.2	16	2	10.38	10.2	8.95	0.1	26	2	9.14	8.75
Omicron_BQ11	N	417	C	N417C	10.17	0.09	17	2	10.21	10.13	8.65	-0.19	25	2	9.18	8.13
Omicron_BQ11	N	417	D	N417D	9.39	-0.7	18	2	9.44	9.33	8.78	-0.06	21	2	9.03	8.53
Omicron_BQ11	N	417	E	N417E	9.44	-0.64	17	2	9.45	9.44	8.7	-0.14	16	2	9.06	8.35
Omicron_BQ11	N	417	F	N417F	10.67	0.58	21	2	11.04	10.3	8.59	-0.25	22	2	8.77	8.41
Omicron_BQ11	N	417	G	N417G	10.14	0.05	14	2	10.11	10.17	8.81	-0.03	18	2	9.22	8.4
Omicron_BQ11	N	417	H	N417H	10.26	0.18	9	2	10.21	10.31	8.85	0	15	2	9	8.69
Omicron_BQ11	N	417	I	N417I	10.28	0.2	13	2	10.27	10.3	8.76	-0.08	18	2	8.83	8.69
Omicron_BQ11	N	417	K	N417K	10.46	0.38	8	2	10.69	10.24	8.87	0.03	18	2	8.99	8.75
Omicron_BQ11	N	417	L	N417L	10.32	0.23	19	2	10.41	10.23	8.88	0.04	28	2	9.14	8.62
Omicron_BQ11	N	417	M	N417M	10.33	0.24	7	2	10.43	10.23	9.08	0.24	19	2	9.18	8.98
Omicron_BQ11	N	417	N	N417N	10.09	0	2564	2	10.11	10.06	8.84	0	3529	2	9.08	8.6
Omicron_BQ11	N	417	P	N417P	10.15	0.07	8	2	10.04	10.27	8.58	-0.26	14	2	9.1	8.07
Omicron_BQ11	N	417	Q	N417Q	10.01	-0.08	19	2	10.11	9.91	8.84	0	28	2	9.26	8.43
Omicron_BQ11	N	417	R	N417R	10.24	0.17	8	1	NA	10.24	8.84	0	21	2	8.92	8.76
Omicron_BQ11	N	417	S	N417S	9.98	-0.1	13	2	10.13	9.84	8.91	0.07	24	2	9.19	8.62
Omicron_BQ11	N	417	T	N417T	10.27	0.18	14	2	10.32	10.22	8.8	-0.04	32	2	9.14	8.46
Omicron_BQ11	N	417	V	N417V	10.34	0.25	12	2	10.51	10.17	8.95	0.11	21	2	8.96	8.94
Omicron_BQ11	N	417	W	N417W	10.29	0.2	15	2	10.35	10.22	8.84	-0.01	28	2	9.13	8.54
Omicron_BQ11	N	417	Y	N417Y	10.49	0.4	12	2	10.62	10.35	8.86	0.02	18	2	9.13	8.6
Omicron_BQ11	I	418	-	I418-	7.02	-3.07	16	2	6.29	7.75	6.63	-2.22	24	2	6.72	6.53
Omicron_BQ11	I	418	A	I418A	9.07	-1.02	18	2	9.16	8.97	6.97	-1.87	20	2	7.13	6.82
Omicron_BQ11	I	418	C	I418C	9	-1.08	27	2	8.98	9.02	6.96	-1.88	28	2	6.97	6.95
Omicron_BQ11	I	418	D	I418D	5.58	-4.5	16	2	5.57	5.6	6.54	-2.3	23	2	6.69	6.4
Omicron_BQ11	I	418	E	I418E	5.5	-4.59	11	2	5.65	5.34	6.64	-2.2	21	2	6.49	6.78
Omicron_BQ11	I	418	F	I418F	7.5	-2.58	17	2	7.02	7.99	6.48	-2.36	22	2	6.55	6.42
Omicron_BQ11	I	418	G	I418G	6.7	-3.39	19	2	6.8	6.59	6.59	-2.26	33	2	6.68	6.49
Omicron_BQ11	I	418	H	I418H	7.06	-3.03	20	2	6.65	7.47	6.53	-2.31	24	2	6.5	6.55
Omicron_BQ11	I	418	I	I418I	10.09	0	2564	2	10.11	10.06	8.84	0	3529	2	9.08	8.6
Omicron_BQ11	I	418	K	I418K	7.06	-3.02	21	2	6.77	7.36	6.56	-2.28	22	2	6.66	6.47
Omicron_BQ11	I	418	L	I418L	9.25	-0.84	15	2	9.23	9.27	7.83	-1.01	16	2	8.04	7.63
Omicron_BQ11	I	418	M	I418M	9.42	-0.66	17	2	9.61	9.24	7.29	-1.55	21	2	7.36	7.22
Omicron_BQ11	I	418	N	I418N	6.84	-3.25	13	2	6.2	7.48	6.65	-2.19	15	2	6.76	6.54
Omicron_BQ11	I	418	P	I418P	6.5	-3.58	18	2	6.23	6.77	6.72	-2.12	23	2	6.82	6.61
Omicron_BQ11	I	418	Q	I418Q	8.16	-1.93	14	2	7.92	8.4	6.69	-2.15	18	2	6.61	6.77
Omicron_BQ11	I	418	R	I418R	6.33	-3.75	20	2	6.51	6.15	6.77	-2.07	27	2	7.02	6.52
Omicron_BQ11	I	418	S	I418S	7.06	-3.02	24	2	6.75	7.38	6.62	-2.22	35	2	6.74	6.49
Omicron_BQ11	I	418	T	I418T	9.23	-0.85	22	2	9.33	9.13	7.12	-1.73	27	2	7.1	7.13
Omicron_BQ11	I	418	V	I418V	9.8	-0.29	16	2	9.93	9.67	8.97	0.13	16	2	9.15	8.79
Omicron_BQ11	I	418	W	I418W	6.13	-3.96	24	2	6.04	6.22	6.53	-2.31	31	2	6.61	6.44
Omicron_BQ11	I	418	Y	I418Y	6.45	-3.63	20	2	5.63	7.27	6.52	-2.32	29	2	6.55	6.5
Omicron_BQ11	A	419	-	A419-	6.21	-3.88	18	2	5.89	6.53	6.54	-2.3	20	2	6.68	6.4
Omicron_BQ11	A	419	A	A419A	10.09	0	2564	2	10.11	10.06	8.84	0	3529	2	9.08	8.6
Omicron_BQ11	A	419	C	A419C	9.59	-0.5	21	2	9.58	9.6	8.67	-0.17	25	2	8.96	8.39
Omicron_BQ11	A	419	D	A419D	7.21	-2.87	18	2	7.09	7.33	6.53	-2.31	20	2	6.67	6.38
Omicron_BQ11	A	419	E	A419E	6.15	-3.93	15	2	5.77	6.54	6.71	-2.13	18	2	6.69	6.73
Omicron_BQ11	A	419	F	A419F	9.03	-1.06	7	2	8.99	9.06	6.7	-2.14	13	2	6.76	6.65
Omicron_BQ11	A	419	G	A419G	9.44	-0.64	23	2	9.51	9.38	7.54	-1.3	23	2	7.72	7.36
Omicron_BQ11	A	419	H	A419H	9.09	-0.99	28	2	9.09	9.1	7.04	-1.8	31	2	7.21	6.87
Omicron_BQ11	A	419	I	A419I	9.24	-0.85	21	2	9.25	9.23	7.35	-1.49	19	2	7.47	7.22
Omicron_BQ11	A	419	K	A419K	7.31	-2.78	16	2	6.88	7.74	6.59	-2.25	21	2	6.7	6.48
Omicron_BQ11	A	419	L	A419L	7.26	-2.82	10	2	7.57	6.96	6.62	-2.23	15	2	6.74	6.49
Omicron_BQ11	A	419	M	A419M	9.13	-0.96	18	2	9.16	9.09	7.09	-1.75	26	2	7.14	7.05
Omicron_BQ11	A	419	N	A419N	9.15	-0.94	23	2	9.32	8.98	7.25	-1.59	24	2	7.4	7.11
Omicron_BQ11	A	419	P	A419P	9.79	-0.3	26	2	9.76	9.81	8.58	-0.26	31	2	8.99	8.17
Omicron_BQ11	A	419	Q	A419Q	8.97	-1.11	19	2	9.1	8.85	6.88	-1.96	22	2	6.78	6.98
Omicron_BQ11	A	419	R	A419R	8.91	-1.18	11	2	8.67	9.14	6.72	-2.12	17	2	6.82	6.62
Omicron_BQ11	A	419	S	A419S	8.37	-1.72	26	2	8.18	8.56	8.65	-0.19	27	2	8.77	8.53
Omicron_BQ11	A	419	T	A419T	6.59	-3.5	16	2	5.96	7.22	8.18	-0.66	21	2	8.27	8.09
Omicron_BQ11	A	419	V	A419V	9.49	-0.6	20	2	9.53	9.45	8.48	-0.36	21	2	8.74	8.23
Omicron_BQ11	A	419	W	A419W	7.03	-3.06	21	2	6.7	7.35	6.39	-2.45	24	2	6.42	6.36
Omicron_BQ11	A	419	Y	A419Y	9.03	-1.06	15	2	9.07	8.98	6.94	-1.91	16	2	7.08	6.8
Omicron_BQ11	D	420	-	D420-	6.51	-3.57	19	2	6.48	6.54	6.52	-2.32	22	2	6.74	6.31
Omicron_BQ11	D	420	A	D420A	9.78	-0.31	18	2	9.78	9.78	8.74	-0.1	17	2	9.01	8.48
Omicron_BQ11	D	420	C	D420C	9.44	-0.65	16	2	9.5	9.38	7.87	-0.97	18	2	7.96	7.78
Omicron_BQ11	D	420	D	D420D	10.09	0	2564	2	10.11	10.06	8.84	0	3529	2	9.08	8.6
Omicron_BQ11	D	420	E	D420E	9.79	-0.29	16	2	9.81	9.78	8.59	-0.25	18	2	8.81	8.37
Omicron_BQ11	D	420	F	D420F	9.67	-0.42	11	2	9.64	9.7	8.5	-0.34	12	2	8.63	8.37
Omicron_BQ11	D	420	G	D420G	9.56	-0.53	12	2	9.61	9.51	7.46	-1.39	13	2	7.5	7.41
Omicron_BQ11	D	420	H	D420H	9.73	-0.35	13	2	9.72	9.75	8.33	-0.51	17	2	8.62	8.04
Omicron_BQ11	D	420	I	D420I	9.09	-0.99	13	2	9.13	9.06	6.89	-1.95	15	2	6.9	6.88
Omicron_BQ11	D	420	K	D420K	9.69	-0.4	14	2	9.77	9.6	8.46	-0.38	15	2	8.78	8.15
Omicron_BQ11	D	420	L	D420L	9.58	-0.51	22	2	9.58	9.58	8.46	-0.38	22	2	8.62	8.3
Omicron_BQ11	D	420	M	D420M	9.61	-0.47	12	2	9.7	9.52	8.37	-0.47	14	2	8.76	7.98
Omicron_BQ11	D	420	N	D420N	10.16	0.07	11	2	10.2	10.11	8.63	-0.21	14	2	8.87	8.4
Omicron_BQ11	D	420	P	D420P	6.93	-3.15	26	2	6.45	7.42	6.61	-2.24	32	2	6.84	6.37
Omicron_BQ11	D	420	Q	D420Q	9.48	-0.6	15	2	9.57	9.4	8.27	-0.57	14	2	8.36	8.18
Omicron_BQ11	D	420	R	D420R	9.5	-0.58	12	2	9.56	9.45	8.02	-0.82	13	2	7.99	8.06
Omicron_BQ11	D	420	S	D420S	9.98	-0.1	18	2	10	9.97	8.8	-0.04	20	2	9.11	8.5
Omicron_BQ11	D	420	T	D420T	9.37	-0.71	20	2	9.44	9.3	7.88	-0.96	19	2	8.31	7.45
Omicron_BQ11	D	420	V	D420V	9.27	-0.82	17	2	9.39	9.14	7.03	-1.81	18	2	7.29	6.77
Omicron_BQ11	D	420	W	D420W	9.85	-0.24	18	2	9.91	9.78	8.07	-0.77	20	2	8.81	7.34
Omicron_BQ11	D	420	Y	D420Y	9.74	-0.35	11	2	9.77	9.7	8.7	-0.14	11	2	8.99	8.41
Omicron_BQ11	Y	421	-	Y421-	6.93	-3.15	11	2	7.97	5.9	6.91	-1.93	14	2	7.37	6.45
Omicron_BQ11	Y	421	A	Y421A	9.54	-0.55	12	2	9.63	9.44	7.59	-1.26	16	2	7.73	7.44
Omicron_BQ11	Y	421	C	Y421C	9.46	-0.62	26	2	9.57	9.36	8.27	-0.57	24	2	8.54	8.01
Omicron_BQ11	Y	421	D	Y421D	8.82	-1.26	18	2	8.8	8.84	6.79	-2.05	20	2	6.77	6.8
Omicron_BQ11	Y	421	E	Y421E	8.22	-1.86	26	2	8.12	8.32	6.83	-2.01	31	2	6.95	6.7
Omicron_BQ11	Y	421	F	Y421F	10.09	0	12	2	10.18	10	8.74	-0.1	18	2	9.28	8.2
Omicron_BQ11	Y	421	G	Y421G	9.35	-0.74	17	2	9.26	9.44	7.14	-1.7	21	2	7.1	7.18
Omicron_BQ11	Y	421	H	Y421H	9.51	-0.57	16	2	9.75	9.28	8.45	-0.39	17	2	8.82	8.08
Omicron_BQ11	Y	421	I	Y421I	9.58	-0.5	17	2	9.57	9.6	7.79	-1.05	16	2	7.93	7.65
Omicron_BQ11	Y	421	K	Y421K	9.89	-0.2	27	2	9.96	9.81	7.71	-1.13	27	2	8.11	7.3
Omicron_BQ11	Y	421	L	Y421L	9.65	-0.44	24	2	9.67	9.62	8.48	-0.36	25	2	8.8	8.17
Omicron_BQ11	Y	421	M	Y421M	9.62	-0.47	19	2	9.61	9.62	8.8	-0.05	19	2	8.94	8.66
Omicron_BQ11	Y	421	N	Y421N	9.81	-0.27	16	2	9.75	9.88	8.81	-0.04	18	2	8.95	8.66
Omicron_BQ11	Y	421	P	Y421P	6.55	-3.54	20	2	6.57	6.52	6.82	-2.03	24	2	6.95	6.68
Omicron_BQ11	Y	421	Q	Y421Q	9.42	-0.67	16	2	9.59	9.25	7.26	-1.58	16	2	7.55	6.97
Omicron_BQ11	Y	421	R	Y421R	9.54	-0.54	12	2	9.57	9.51	7.64	-1.2	11	2	7.66	7.63
Omicron_BQ11	Y	421	S	Y421S	9.55	-0.53	25	2	9.62	9.48	7.92	-0.92	24	2	8.06	7.78
Omicron_BQ11	Y	421	T	Y421T	9.1	-0.99	10	2	9.24	8.95	7.25	-1.59	15	2	7.59	6.91
Omicron_BQ11	Y	421	V	Y421V	9.17	-0.92	15	2	9.15	9.18	7.49	-1.36	18	2	7.64	7.34
Omicron_BQ11	Y	421	W	Y421W	9.63	-0.45	22	2	9.68	9.59	8.83	-0.01	22	2	9.07	8.6
Omicron_BQ11	Y	421	Y	Y421Y	10.09	0	2564	2	10.11	10.06	8.84	0	3529	2	9.08	8.6
Omicron_BQ11	N	422	-	N422-	6.17	-3.91	22	2	6.4	5.95	6.74	-2.11	27	2	6.74	6.73
Omicron_BQ11	N	422	A	N422A	8.33	-1.76	20	2	8.24	8.41	6.65	-2.19	28	2	6.75	6.55
Omicron_BQ11	N	422	C	N422C	8.21	-1.87	18	2	7.98	8.44	6.89	-1.95	25	2	7.01	6.77
Omicron_BQ11	N	422	D	N422D	7.35	-2.73	21	2	6.88	7.82	6.59	-2.25	28	2	6.64	6.54
Omicron_BQ11	N	422	E	N422E	6.62	-3.47	22	2	6.57	6.66	6.69	-2.15	26	2	6.86	6.53
Omicron_BQ11	N	422	F	N422F	6.34	-3.75	15	2	5.43	7.25	6.42	-2.42	24	2	6.7	6.15
Omicron_BQ11	N	422	G	N422G	8.4	-1.69	25	2	8.33	8.47	6.69	-2.15	35	2	6.74	6.65
Omicron_BQ11	N	422	H	N422H	5.83	-4.26	16	2	6.05	5.61	6.57	-2.27	26	2	6.67	6.46
Omicron_BQ11	N	422	I	N422I	6.88	-3.2	15	2	5.54	8.23	6.4	-2.44	23	2	6.47	6.34
Omicron_BQ11	N	422	K	N422K	6.58	-3.51	26	2	6.81	6.35	6.59	-2.25	32	2	6.63	6.54
Omicron_BQ11	N	422	L	N422L	6.23	-3.85	24	2	5.94	6.53	6.43	-2.41	32	2	6.62	6.24
Omicron_BQ11	N	422	M	N422M	6.98	-3.1	23	2	6.74	7.23	6.59	-2.25	33	2	6.74	6.44
Omicron_BQ11	N	422	N	N422N	10.09	0	2564	2	10.11	10.06	8.84	0	3529	2	9.08	8.6
Omicron_BQ11	N	422	P	N422P	6.42	-3.66	13	2	5.75	7.1	6.53	-2.32	18	2	6.53	6.52
Omicron_BQ11	N	422	Q	N422Q	6.57	-3.52	14	2	5.75	7.39	6.52	-2.32	18	2	6.45	6.59
Omicron_BQ11	N	422	R	N422R	6.49	-3.59	27	2	6.55	6.43	6.5	-2.34	34	2	6.49	6.51
Omicron_BQ11	N	422	S	N422S	9.35	-0.74	24	2	9.38	9.32	7.66	-1.19	24	2	7.74	7.57
Omicron_BQ11	N	422	T	N422T	6.17	-3.92	19	2	6.09	6.25	6.51	-2.33	27	2	6.59	6.43
Omicron_BQ11	N	422	V	N422V	5.93	-4.16	17	2	5.62	6.24	6.53	-2.31	23	2	6.64	6.41
Omicron_BQ11	N	422	W	N422W	6.37	-3.71	22	2	6.21	6.54	6.42	-2.42	29	2	6.43	6.42
Omicron_BQ11	N	422	Y	N422Y	6.26	-3.83	19	2	5.62	6.9	6.53	-2.31	28	2	6.59	6.47
Omicron_BQ11	Y	423	-	Y423-	6.55	-3.54	29	2	6	7.1	6.44	-2.4	34	2	6.57	6.31
Omicron_BQ11	Y	423	A	Y423A	6.22	-3.87	8	2	5.53	6.91	6.47	-2.37	15	2	6.45	6.5
Omicron_BQ11	Y	423	C	Y423C	5.53	-4.55	13	2	5.69	5.38	6.44	-2.41	17	2	6.52	6.36
Omicron_BQ11	Y	423	D	Y423D	6	-4.08	21	2	5.87	6.14	6.51	-2.33	27	2	6.48	6.55
Omicron_BQ11	Y	423	E	Y423E	5.88	-4.2	15	2	5.41	6.35	6.33	-2.51	16	2	6.31	6.35
Omicron_BQ11	Y	423	F	Y423F	9.55	-0.53	19	2	9.54	9.56	8.2	-0.64	22	2	8.32	8.08
Omicron_BQ11	Y	423	G	Y423G	6.12	-3.97	33	2	5.9	6.33	6.5	-2.35	38	2	6.33	6.66
Omicron_BQ11	Y	423	H	Y423H	6.37	-3.72	10	2	6.86	5.88	6.65	-2.19	20	2	6.87	6.43
Omicron_BQ11	Y	423	I	Y423I	8.04	-2.04	15	2	7.74	8.34	6.77	-2.08	19	2	6.91	6.62
Omicron_BQ11	Y	423	K	Y423K	6.24	-3.85	21	2	5.78	6.7	6.47	-2.37	32	2	6.43	6.51
Omicron_BQ11	Y	423	L	Y423L	7.96	-2.12	25	2	7.64	8.29	6.76	-2.08	30	2	6.74	6.79
Omicron_BQ11	Y	423	M	Y423M	8.2	-1.89	27	2	8.13	8.26	6.65	-2.19	32	2	6.77	6.53
Omicron_BQ11	Y	423	N	Y423N	6.35	-3.73	11	2	6.25	6.46	6.41	-2.43	19	2	6.45	6.38
Omicron_BQ11	Y	423	P	Y423P	6.07	-4.02	33	2	6.12	6.01	6.62	-2.22	41	2	6.65	6.6
Omicron_BQ11	Y	423	Q	Y423Q	6.22	-3.86	18	2	5.84	6.61	6.37	-2.47	25	2	6.43	6.31
Omicron_BQ11	Y	423	R	Y423R	6.42	-3.66	15	2	6.29	6.56	6.63	-2.21	19	2	6.83	6.43
Omicron_BQ11	Y	423	S	Y423S	6.04	-4.05	20	2	6.48	5.6	6.53	-2.31	22	2	6.71	6.35
Omicron_BQ11	Y	423	T	Y423T	6.51	-3.58	18	2	5.87	7.14	6.62	-2.22	27	2	6.61	6.62
Omicron_BQ11	Y	423	V	Y423V	6.98	-3.1	30	2	6.53	7.43	6.63	-2.21	35	2	6.78	6.49
Omicron_BQ11	Y	423	W	Y423W	6.16	-3.93	19	2	5.7	6.62	6.41	-2.43	27	2	6.38	6.44
Omicron_BQ11	Y	423	Y	Y423Y	10.09	0	2564	2	10.11	10.06	8.84	0	3529	2	9.08	8.6
Omicron_BQ11	K	424	-	K424-	6.28	-3.81	16	2	5.97	6.59	6.28	-2.57	28	2	6.17	6.38
Omicron_BQ11	K	424	A	K424A	9.74	-0.34	17	2	9.79	9.7	8.68	-0.16	19	2	8.97	8.39
Omicron_BQ11	K	424	C	K424C	9.51	-0.58	30	2	9.53	9.48	7.95	-0.89	29	2	8.08	7.82
Omicron_BQ11	K	424	D	K424D	8.53	-1.56	16	2	8.56	8.5	6.45	-2.39	23	2	6.54	6.36
Omicron_BQ11	K	424	E	K424E	7.51	-2.58	18	2	7.39	7.63	6.55	-2.29	23	2	6.48	6.62
Omicron_BQ11	K	424	F	K424F	9.12	-0.97	12	2	9.26	8.98	6.87	-1.98	14	2	7.11	6.62
Omicron_BQ11	K	424	G	K424G	9.34	-0.74	25	2	9.2	9.48	7.27	-1.57	27	2	7.3	7.24
Omicron_BQ11	K	424	H	K424H	9.96	-0.13	28	2	10.01	9.91	8.8	-0.04	31	2	9.08	8.52
Omicron_BQ11	K	424	I	K424I	8.14	-1.95	16	2	7.79	8.49	6.45	-2.39	21	2	6.41	6.48
Omicron_BQ11	K	424	K	K424K	10.09	0	2564	2	10.11	10.06	8.84	0	3529	2	9.08	8.6
Omicron_BQ11	K	424	L	K424L	9.17	-0.92	16	2	9.25	9.08	6.88	-1.96	17	2	7.01	6.75
Omicron_BQ11	K	424	M	K424M	9.57	-0.52	24	2	9.58	9.55	7.53	-1.31	27	2	7.71	7.36
Omicron_BQ11	K	424	N	K424N	9.71	-0.38	20	2	9.71	9.7	8.48	-0.37	20	2	8.77	8.18
Omicron_BQ11	K	424	P	K424P	8.54	-1.54	21	2	8.61	8.48	6.6	-2.24	24	2	6.56	6.64
Omicron_BQ11	K	424	Q	K424Q	9.58	-0.5	26	2	9.69	9.48	7.88	-0.96	28	2	7.97	7.79
Omicron_BQ11	K	424	R	K424R	10.21	0.12	9	2	10.17	10.25	8.95	0.11	12	2	8.85	9.05
Omicron_BQ11	K	424	S	K424S	9.61	-0.47	14	2	9.65	9.58	8.46	-0.38	15	2	8.95	7.97
Omicron_BQ11	K	424	T	K424T	8.64	-1.44	15	2	8.67	8.61	7.13	-1.71	19	2	7.23	7.03
Omicron_BQ11	K	424	V	K424V	9.24	-0.84	23	2	9.36	9.13	7.21	-1.63	22	2	7.35	7.07
Omicron_BQ11	K	424	W	K424W	7.14	-2.95	16	2	6.25	8.03	6.33	-2.51	24	2	6.38	6.28
Omicron_BQ11	K	424	Y	K424Y	9.3	-0.79	28	2	9.37	9.23	7.14	-1.7	31	2	7.04	7.23
Omicron_BQ11	L	425	-	L425-	6.37	-3.72	25	2	6.48	6.26	6.34	-2.5	31	2	6.45	6.23
Omicron_BQ11	L	425	A	L425A	8.59	-1.49	20	2	8.52	8.66	6.46	-2.38	25	2	6.53	6.4
Omicron_BQ11	L	425	C	L425C	9.52	-0.56	18	2	9.52	9.53	7.36	-1.48	17	2	7.46	7.26
Omicron_BQ11	L	425	D	L425D	6.27	-3.82	20	2	6.19	6.35	6.29	-2.55	26	2	6.26	6.32
Omicron_BQ11	L	425	E	L425E	6.03	-4.06	24	2	5.63	6.42	6.36	-2.48	30	2	6.36	6.36
Omicron_BQ11	L	425	F	L425F	8.99	-1.1	19	2	8.97	9.01	6.75	-2.09	22	2	6.68	6.83
Omicron_BQ11	L	425	G	L425G	7.04	-3.05	20	2	7.43	6.65	6.45	-2.4	24	2	6.52	6.37
Omicron_BQ11	L	425	H	L425H	6.39	-3.7	24	2	5.56	7.22	6.26	-2.58	30	2	6.16	6.36
Omicron_BQ11	L	425	I	L425I	10.11	0.02	16	2	10.15	10.06	8.79	-0.05	23	2	9.26	8.33
Omicron_BQ11	L	425	K	L425K	6.26	-3.82	21	2	6.91	5.61	6.47	-2.37	28	2	6.76	6.19
Omicron_BQ11	L	425	L	L425L	10.09	0	2564	2	10.11	10.06	8.84	0	3529	2	9.08	8.6
Omicron_BQ11	L	425	M	L425M	10.01	-0.08	21	2	10.03	9.98	8.88	0.04	28	2	9.06	8.71
Omicron_BQ11	L	425	N	L425N	6.56	-3.53	22	2	6.03	7.09	6.4	-2.44	34	2	6.44	6.37
Omicron_BQ11	L	425	P	L425P	7.63	-2.46	20	2	7.36	7.89	6.57	-2.27	26	2	6.6	6.53
Omicron_BQ11	L	425	Q	L425Q	6.84	-3.25	20	2	6.19	7.49	6.32	-2.52	27	2	6.47	6.18
Omicron_BQ11	L	425	R	L425R	5.94	-4.15	15	2	5.98	5.9	6.35	-2.49	20	2	6.33	6.37
Omicron_BQ11	L	425	S	L425S	6.99	-3.1	18	2	6.45	7.52	6.23	-2.61	21	2	6.21	6.26
Omicron_BQ11	L	425	T	L425T	9.44	-0.65	27	2	9.6	9.28	7.4	-1.44	27	2	7.65	7.16
Omicron_BQ11	L	425	V	L425V	10	-0.09	21	2	10.02	9.98	8.81	-0.03	26	2	8.98	8.65
Omicron_BQ11	L	425	W	L425W	7.04	-3.05	23	2	6.44	7.64	6.4	-2.44	30	2	6.47	6.34
Omicron_BQ11	L	425	Y	L425Y	7.01	-3.08	22	2	6.56	7.45	6.26	-2.58	33	2	6.23	6.28
Omicron_BQ11	P	426	-	P426-	8.38	-1.7	16	2	8.37	8.4	6.27	-2.57	24	2	6.31	6.24
Omicron_BQ11	P	426	A	P426A	9.86	-0.22	18	2	9.89	9.84	8.65	-0.19	21	2	9.01	8.29
Omicron_BQ11	P	426	C	P426C	9.49	-0.59	26	2	9.59	9.39	7.14	-1.7	34	2	7.29	6.99
Omicron_BQ11	P	426	D	P426D	9.36	-0.73	26	2	9.27	9.44	7.87	-0.97	23	2	7.96	7.78
Omicron_BQ11	P	426	E	P426E	9.49	-0.59	20	2	9.61	9.38	6.94	-1.9	22	2	6.93	6.94
Omicron_BQ11	P	426	F	P426F	8.87	-1.22	20	2	8.73	9	6.6	-2.24	25	2	6.73	6.46
Omicron_BQ11	P	426	G	P426G	9.77	-0.31	29	2	9.66	9.89	8.16	-0.68	30	2	8.07	8.25
Omicron_BQ11	P	426	H	P426H	9.49	-0.59	22	2	9.56	9.43	7.2	-1.65	24	2	7.26	7.13
Omicron_BQ11	P	426	I	P426I	8.91	-1.18	19	2	8.77	9.05	6.54	-2.3	22	2	6.63	6.45
Omicron_BQ11	P	426	K	P426K	9.53	-0.56	23	2	9.59	9.47	7.76	-1.08	27	2	7.94	7.58
Omicron_BQ11	P	426	L	P426L	9.09	-0.99	22	2	9.15	9.03	6.76	-2.08	27	2	6.9	6.62
Omicron_BQ11	P	426	M	P426M	9.24	-0.84	31	2	9.24	9.25	6.8	-2.04	34	2	6.93	6.66
Omicron_BQ11	P	426	N	P426N	9.74	-0.35	20	2	9.68	9.8	8.39	-0.45	26	2	8.6	8.18
Omicron_BQ11	P	426	P	P426P	10.09	0	2564	2	10.11	10.06	8.84	0	3529	2	9.08	8.6
Omicron_BQ11	P	426	Q	P426Q	9.43	-0.66	17	2	9.4	9.46	7.32	-1.52	18	2	7.41	7.24
Omicron_BQ11	P	426	R	P426R	9.54	-0.54	25	2	9.47	9.61	7.51	-1.33	27	2	7.56	7.45
Omicron_BQ11	P	426	S	P426S	9.92	-0.17	24	2	9.92	9.92	8.73	-0.11	29	2	8.92	8.55
Omicron_BQ11	P	426	T	P426T	9.54	-0.54	14	2	9.58	9.51	7.78	-1.06	13	2	7.99	7.58
Omicron_BQ11	P	426	V	P426V	9.16	-0.92	32	2	9.17	9.15	6.74	-2.1	34	2	6.95	6.53
Omicron_BQ11	P	426	W	P426W	9.02	-1.07	28	2	8.97	9.07	6.4	-2.44	31	2	6.49	6.31
Omicron_BQ11	P	426	Y	P426Y	9.07	-1.02	21	2	8.95	9.19	6.5	-2.34	28	2	6.46	6.55
Omicron_BQ11	D	427	-	D427-	8.96	-1.12	33	2	9.01	8.92	6.5	-2.34	39	2	6.6	6.4
Omicron_BQ11	D	427	A	D427A	9.97	-0.12	23	2	10.13	9.81	8.73	-0.11	30	2	9	8.46
Omicron_BQ11	D	427	C	D427C	9.56	-0.53	39	2	9.64	9.48	8.64	-0.2	40	2	8.75	8.54
Omicron_BQ11	D	427	D	D427D	10.09	0	2564	2	10.11	10.06	8.84	0	3529	2	9.08	8.6
Omicron_BQ11	D	427	E	D427E	9.9	-0.18	26	2	9.68	10.12	8.78	-0.06	39	2	9.08	8.49
Omicron_BQ11	D	427	F	D427F	10.13	0.04	17	2	10.1	10.16	8.76	-0.08	24	2	9.05	8.48
Omicron_BQ11	D	427	G	D427G	10.09	0	34	2	10.16	10.02	8.71	-0.13	41	2	8.93	8.5
Omicron_BQ11	D	427	H	D427H	10.01	-0.08	27	2	9.97	10.05	8.76	-0.08	39	2	9.05	8.47
Omicron_BQ11	D	427	I	D427I	10.12	0.04	22	2	10.11	10.13	8.78	-0.06	31	2	9.18	8.37
Omicron_BQ11	D	427	K	D427K	10.17	0.09	27	2	10.25	10.09	8.81	-0.03	38	2	9.2	8.43
Omicron_BQ11	D	427	L	D427L	10.11	0.02	25	2	10.14	10.07	8.88	0.04	31	2	8.95	8.81
Omicron_BQ11	D	427	M	D427M	10.1	0.01	23	2	10.06	10.13	8.67	-0.17	34	2	8.83	8.52
Omicron_BQ11	D	427	N	D427N	10.15	0.06	30	2	10.16	10.14	8.89	0.05	42	2	9.1	8.69
Omicron_BQ11	D	427	P	D427P	10.12	0.03	23	2	10.12	10.12	8.57	-0.28	28	2	8.87	8.26
Omicron_BQ11	D	427	Q	D427Q	9.95	-0.14	25	2	9.8	10.1	8.71	-0.13	39	2	8.85	8.58
Omicron_BQ11	D	427	R	D427R	10.11	0.03	15	2	10.18	10.04	8.58	-0.26	18	2	8.59	8.57
Omicron_BQ11	D	427	S	D427S	10.13	0.04	15	2	10.24	10.02	8.72	-0.13	25	2	9.16	8.27
Omicron_BQ11	D	427	T	D427T	10.07	-0.02	26	2	10.12	10.01	8.69	-0.15	35	2	8.98	8.39
Omicron_BQ11	D	427	V	D427V	10.18	0.09	21	2	10.17	10.18	8.82	-0.03	29	2	9.13	8.5
Omicron_BQ11	D	427	W	D427W	10.02	-0.06	23	2	10.02	10.03	8.67	-0.17	32	2	8.87	8.48
Omicron_BQ11	D	427	Y	D427Y	10.13	0.05	27	2	10.15	10.11	8.62	-0.23	34	2	8.78	8.45
Omicron_BQ11	D	428	-	D428-	9.03	-1.05	25	2	9.1	8.96	6.51	-2.33	36	2	6.61	6.42
Omicron_BQ11	D	428	A	D428A	10.02	-0.07	24	2	10.06	9.98	8.8	-0.04	24	2	9.14	8.47
Omicron_BQ11	D	428	C	D428C	9.63	-0.46	21	2	9.7	9.56	8.57	-0.27	23	2	8.82	8.33
Omicron_BQ11	D	428	D	D428D	10.09	0	2564	2	10.11	10.06	8.84	0	3529	2	9.08	8.6
Omicron_BQ11	D	428	E	D428E	10.09	0.01	25	2	10.16	10.03	8.84	0	31	2	9.04	8.64
Omicron_BQ11	D	428	F	D428F	9.86	-0.23	26	2	9.93	9.78	8.83	-0.01	28	2	9.05	8.62
Omicron_BQ11	D	428	G	D428G	10.03	-0.06	20	2	10.02	10.04	8.82	-0.03	26	2	8.91	8.73
Omicron_BQ11	D	428	H	D428H	10.02	-0.06	17	2	10.07	9.97	8.93	0.09	20	2	9.1	8.76
Omicron_BQ11	D	428	I	D428I	9.96	-0.13	7	2	10	9.92	8.21	-0.63	10	2	9.02	7.4
Omicron_BQ11	D	428	K	D428K	10.1	0.02	23	2	10.04	10.17	8.75	-0.09	26	2	8.88	8.61
Omicron_BQ11	D	428	L	D428L	10.03	-0.05	31	2	10.1	9.97	8.66	-0.18	30	2	8.92	8.41
Omicron_BQ11	D	428	M	D428M	10.09	0	5	2	10.12	10.05	8.8	-0.04	7	2	9.12	8.49
Omicron_BQ11	D	428	N	D428N	10.09	0	11	2	10.15	10.02	8.81	-0.03	18	2	9.06	8.56
Omicron_BQ11	D	428	P	D428P	9.97	-0.11	30	2	10.01	9.93	8.7	-0.14	31	2	8.92	8.49
Omicron_BQ11	D	428	Q	D428Q	10.09	0.01	25	2	10.16	10.03	8.96	0.12	31	2	9.13	8.79
Omicron_BQ11	D	428	R	D428R	10.19	0.1	23	2	10.21	10.16	8.64	-0.2	30	2	8.75	8.52
Omicron_BQ11	D	428	S	D428S	10.04	-0.05	19	2	10.08	10	8.69	-0.15	30	2	8.85	8.52
Omicron_BQ11	D	428	T	D428T	10.12	0.03	24	2	10.18	10.05	8.69	-0.15	31	2	8.84	8.54
Omicron_BQ11	D	428	V	D428V	9.93	-0.16	33	2	9.93	9.92	8.79	-0.05	37	2	9.06	8.52
Omicron_BQ11	D	428	W	D428W	9.97	-0.12	31	2	9.99	9.94	8.61	-0.24	36	2	8.88	8.33
Omicron_BQ11	D	428	Y	D428Y	10.01	-0.07	24	2	10.01	10.02	8.61	-0.23	27	2	8.77	8.45
Omicron_BQ11	F	429	-	F429-	7.53	-2.55	17	2	7.75	7.31	6.54	-2.3	26	2	6.84	6.24
Omicron_BQ11	F	429	A	F429A	8.46	-1.62	29	2	8.34	8.59	6.51	-2.33	37	2	6.66	6.37
Omicron_BQ11	F	429	C	F429C	8.34	-1.75	23	2	8.48	8.19	6.44	-2.41	32	2	6.55	6.32
Omicron_BQ11	F	429	D	F429D	6.17	-3.92	22	2	6.16	6.17	6.23	-2.61	29	2	6.24	6.23
Omicron_BQ11	F	429	E	F429E	7.51	-2.58	23	2	7.26	7.76	6.38	-2.46	38	2	6.38	6.38
Omicron_BQ11	F	429	F	F429F	10.09	0	2564	2	10.11	10.06	8.84	0	3529	2	9.08	8.6
Omicron_BQ11	F	429	G	F429G	7.09	-3	23	2	6.57	7.61	6.41	-2.43	32	2	6.53	6.3
Omicron_BQ11	F	429	H	F429H	9.39	-0.7	27	2	9.34	9.44	6.92	-1.93	26	2	6.97	6.87
Omicron_BQ11	F	429	I	F429I	9.53	-0.56	21	2	9.64	9.41	7.07	-1.77	25	2	6.95	7.19
Omicron_BQ11	F	429	K	F429K	7.08	-3	39	2	6.75	7.42	6.56	-2.28	47	2	6.68	6.44
Omicron_BQ11	F	429	L	F429L	9.54	-0.55	44	2	9.56	9.52	7.57	-1.28	46	2	7.8	7.33
Omicron_BQ11	F	429	M	F429M	9.6	-0.49	37	2	9.65	9.55	7.6	-1.24	36	2	7.72	7.48
Omicron_BQ11	F	429	N	F429N	6.85	-3.24	17	2	6	7.7	6.25	-2.59	22	2	6.25	6.26
Omicron_BQ11	F	429	P	F429P	8.31	-1.78	23	2	7.8	8.81	6.35	-2.49	28	2	6.27	6.43
Omicron_BQ11	F	429	Q	F429Q	8.01	-2.08	21	2	7.47	8.54	6.42	-2.42	30	2	6.44	6.4
Omicron_BQ11	F	429	R	F429R	7.04	-3.05	20	2	6.8	7.27	6.26	-2.58	26	2	6.37	6.15
Omicron_BQ11	F	429	S	F429S	7.47	-2.61	22	2	6.71	8.24	6.35	-2.49	32	2	6.39	6.31
Omicron_BQ11	F	429	T	F429T	8.59	-1.5	27	2	8.74	8.44	6.57	-2.27	37	2	6.84	6.29
Omicron_BQ11	F	429	V	F429V	9.54	-0.55	33	2	9.62	9.45	7.12	-1.72	41	2	7.04	7.21
Omicron_BQ11	F	429	W	F429W	9.89	-0.2	25	2	9.76	10.01	8.73	-0.11	35	2	8.73	8.72
Omicron_BQ11	F	429	Y	F429Y	9.61	-0.48	17	2	9.55	9.66	8.15	-0.69	23	2	8.25	8.05
Omicron_BQ11	T	430	-	T430-	6.17	-3.92	25	2	5.56	6.77	6.24	-2.6	31	2	6.3	6.18
Omicron_BQ11	T	430	A	T430A	9.99	-0.09	31	2	9.98	10	8.67	-0.17	37	2	8.84	8.5
Omicron_BQ11	T	430	C	T430C	10.08	-0.01	16	2	10.06	10.1	8.84	0	24	2	9.17	8.51
Omicron_BQ11	T	430	D	T430D	9.5	-0.58	32	2	9.47	9.54	7.45	-1.39	37	2	7.45	7.44
Omicron_BQ11	T	430	E	T430E	9.84	-0.25	25	2	9.84	9.84	8.53	-0.31	27	2	9	8.06
Omicron_BQ11	T	430	F	T430F	10.14	0.05	23	2	10.16	10.12	8.76	-0.08	36	2	9.16	8.36
Omicron_BQ11	T	430	G	T430G	9.52	-0.56	32	2	9.56	9.49	7.44	-1.4	35	2	7.44	7.45
Omicron_BQ11	T	430	H	T430H	10.06	-0.02	38	2	10.08	10.05	8.81	-0.03	48	2	9.18	8.45
Omicron_BQ11	T	430	I	T430I	10.13	0.04	22	2	10.2	10.05	8.85	0.01	26	2	9.05	8.65
Omicron_BQ11	T	430	K	T430K	10.16	0.07	21	2	10.23	10.1	8.83	-0.01	29	2	9.06	8.59
Omicron_BQ11	T	430	L	T430L	10.08	0	20	2	10.14	10.02	8.82	-0.02	27	2	8.92	8.73
Omicron_BQ11	T	430	M	T430M	10.01	-0.08	23	2	9.89	10.13	8.89	0.05	34	2	9.05	8.74
Omicron_BQ11	T	430	N	T430N	10.06	-0.03	25	2	10.02	10.09	8.9	0.06	38	2	9.2	8.61
Omicron_BQ11	T	430	P	T430P	9.01	-1.08	29	2	9.06	8.95	6.49	-2.35	33	2	6.57	6.41
Omicron_BQ11	T	430	Q	T430Q	10.15	0.07	20	2	10.21	10.09	8.8	-0.05	34	2	9.03	8.57
Omicron_BQ11	T	430	R	T430R	10.1	0.01	25	2	10.18	10.01	8.97	0.12	37	2	9.28	8.65
Omicron_BQ11	T	430	S	T430S	9.93	-0.16	19	2	10.03	9.83	8.57	-0.27	24	2	8.78	8.35
Omicron_BQ11	T	430	T	T430T	10.09	0	2564	2	10.11	10.06	8.84	0	3529	2	9.08	8.6
Omicron_BQ11	T	430	V	T430V	10.09	0	24	2	10.17	10.01	8.77	-0.07	37	2	8.94	8.6
Omicron_BQ11	T	430	W	T430W	9.98	-0.11	27	2	10.02	9.94	8.48	-0.36	31	2	8.87	8.1
Omicron_BQ11	T	430	Y	T430Y	9.96	-0.13	25	2	9.85	10.07	8.81	-0.04	30	2	8.71	8.9
Omicron_BQ11	G	431	-	G431-	6.65	-3.43	26	2	6.55	6.76	6.43	-2.42	38	2	6.57	6.28
Omicron_BQ11	G	431	A	G431A	7.75	-2.34	20	2	6.91	8.59	6.35	-2.49	33	2	6.42	6.28
Omicron_BQ11	G	431	C	G431C	8.14	-1.95	23	2	7.75	8.53	6.52	-2.32	32	2	6.62	6.43
Omicron_BQ11	G	431	D	G431D	6.22	-3.86	22	2	5.46	6.99	6.28	-2.56	39	2	6.33	6.23
Omicron_BQ11	G	431	E	G431E	6.67	-3.42	22	2	5.78	7.56	6.41	-2.43	35	2	6.66	6.15
Omicron_BQ11	G	431	F	G431F	6.93	-3.16	22	2	6.37	7.48	6.3	-2.55	31	2	6.41	6.18
Omicron_BQ11	G	431	G	G431G	10.09	0	2564	2	10.11	10.06	8.84	0	3529	2	9.08	8.6
Omicron_BQ11	G	431	H	G431H	7.08	-3	17	2	5.91	8.26	6.16	-2.68	28	2	6.23	6.1
Omicron_BQ11	G	431	I	G431I	7.09	-2.99	31	2	7.08	7.1	6.47	-2.37	37	2	6.71	6.23
Omicron_BQ11	G	431	K	G431K	6.98	-3.11	18	2	6.37	7.58	6.17	-2.67	26	2	6.2	6.14
Omicron_BQ11	G	431	L	G431L	8.12	-1.96	16	2	7.93	8.32	6.57	-2.28	27	2	6.83	6.31
Omicron_BQ11	G	431	M	G431M	7.28	-2.81	25	2	6.9	7.66	6.43	-2.41	33	2	6.46	6.4
Omicron_BQ11	G	431	N	G431N	6.92	-3.17	23	2	5.49	8.35	6.27	-2.57	33	2	6.21	6.34
Omicron_BQ11	G	431	P	G431P	6.68	-3.41	21	2	5.88	7.48	6.4	-2.44	32	2	6.37	6.42
Omicron_BQ11	G	431	Q	G431Q	6.93	-3.16	19	2	6.22	7.64	6.29	-2.55	30	2	6.32	6.26
Omicron_BQ11	G	431	R	G431R	7	-3.09	17	2	6.12	7.88	6.26	-2.58	32	2	6.24	6.28
Omicron_BQ11	G	431	S	G431S	7.41	-2.68	17	2	6.52	8.29	6.36	-2.48	24	2	6.25	6.46
Omicron_BQ11	G	431	T	G431T	7.9	-2.19	23	2	6.49	9.3	6.35	-2.49	32	2	6.33	6.37
Omicron_BQ11	G	431	V	G431V	7.28	-2.81	23	2	6.69	7.87	6.45	-2.39	34	2	6.41	6.5
Omicron_BQ11	G	431	W	G431W	6.52	-3.57	21	2	6.52	6.51	6.33	-2.51	32	2	6.45	6.21
Omicron_BQ11	G	431	Y	G431Y	7.33	-2.76	18	2	6.67	7.99	6.29	-2.55	26	2	6.27	6.31
Omicron_BQ11	C	432	-	C432-	6.11	-3.97	21	2	6.2	6.03	6.21	-2.64	32	2	6.31	6.1
Omicron_BQ11	C	432	A	C432A	9.09	-0.99	35	2	9.16	9.03	6.81	-2.03	36	2	7.01	6.62
Omicron_BQ11	C	432	C	C432C	10.09	0	2564	2	10.11	10.06	8.84	0	3529	2	9.08	8.6
Omicron_BQ11	C	432	D	C432D	6.17	-3.92	11	2	5.48	6.85	6.13	-2.71	18	2	6.27	5.99
Omicron_BQ11	C	432	E	C432E	6.94	-3.15	23	2	6.43	7.45	6.12	-2.72	33	2	6.23	6.02
Omicron_BQ11	C	432	F	C432F	9.51	-0.57	30	2	9.6	9.42	7.28	-1.57	30	2	7.48	7.07
Omicron_BQ11	C	432	G	C432G	7	-3.09	24	2	6.73	7.26	6.18	-2.66	34	2	6.4	5.97
Omicron_BQ11	C	432	H	C432H	7.56	-2.53	13	2	6.81	8.32	6.31	-2.53	21	2	6.4	6.22
Omicron_BQ11	C	432	I	C432I	9.71	-0.37	33	2	9.74	9.69	8.42	-0.43	34	2	8.7	8.13
Omicron_BQ11	C	432	K	C432K	7.2	-2.88	20	2	6.11	8.3	6.15	-2.69	30	2	6.14	6.17
Omicron_BQ11	C	432	L	C432L	9.55	-0.53	33	2	9.56	9.54	7.76	-1.08	32	2	7.88	7.65
Omicron_BQ11	C	432	M	C432M	9.61	-0.48	30	2	9.62	9.6	8.06	-0.78	31	2	8.31	7.81
Omicron_BQ11	C	432	N	C432N	6.27	-3.82	16	2	6.02	6.52	6.26	-2.58	28	2	6.23	6.29
Omicron_BQ11	C	432	P	C432P	7.15	-2.94	29	2	6.38	7.91	6.23	-2.61	41	2	6.26	6.2
Omicron_BQ11	C	432	Q	C432Q	7.19	-2.9	17	2	6.37	8	6.22	-2.62	24	2	6.18	6.25
Omicron_BQ11	C	432	R	C432R	7.15	-2.94	23	2	6.62	7.67	6.22	-2.62	31	2	6.29	6.15
Omicron_BQ11	C	432	S	C432S	8.01	-2.08	27	2	7.44	8.58	6.3	-2.54	44	2	6.47	6.14
Omicron_BQ11	C	432	T	C432T	8.75	-1.34	38	2	8.67	8.83	6.33	-2.51	51	2	6.26	6.41
Omicron_BQ11	C	432	V	C432V	9.54	-0.55	28	2	9.53	9.55	7.79	-1.05	28	2	7.9	7.68
Omicron_BQ11	C	432	W	C432W	9	-1.08	45	2	8.97	9.04	6.7	-2.14	46	2	6.87	6.53
Omicron_BQ11	C	432	Y	C432Y	8.95	-1.14	35	2	8.97	8.93	6.56	-2.28	42	2	6.77	6.35
Omicron_BQ11	V	433	-	V433-	6.13	-3.95	25	2	5.81	6.46	6.37	-2.47	27	2	6.39	6.35
Omicron_BQ11	V	433	A	V433A	9.44	-0.65	23	2	9.48	9.39	6.92	-1.92	27	2	6.93	6.91
Omicron_BQ11	V	433	C	V433C	9.33	-0.76	6	2	9.48	9.17	7.31	-1.53	6	2	7.66	6.97
Omicron_BQ11	V	433	D	V433D	6.73	-3.35	19	2	6.23	7.23	6.24	-2.6	32	2	6.18	6.3
Omicron_BQ11	V	433	E	V433E	6.03	-4.05	24	2	5.83	6.23	6.2	-2.64	30	2	6.26	6.14
Omicron_BQ11	V	433	F	V433F	8.49	-1.59	15	2	8.47	8.52	6.65	-2.19	24	2	6.81	6.49
Omicron_BQ11	V	433	G	V433G	7.33	-2.75	6	2	7.92	6.74	6.62	-2.23	9	2	7.16	6.07
Omicron_BQ11	V	433	H	V433H	6.8	-3.29	17	2	6.02	7.57	6.21	-2.63	34	2	6.24	6.18
Omicron_BQ11	V	433	I	V433I	10.1	0.01	25	2	10.12	10.08	8.91	0.07	34	2	9.2	8.61
Omicron_BQ11	V	433	K	V433K	8.98	-1.11	24	2	9	8.95	6.56	-2.28	30	2	6.46	6.66
Omicron_BQ11	V	433	L	V433L	9.35	-0.73	30	2	9.44	9.27	7.03	-1.81	33	2	7.21	6.84
Omicron_BQ11	V	433	M	V433M	9.58	-0.5	18	2	9.62	9.55	7.64	-1.2	18	2	7.56	7.73
Omicron_BQ11	V	433	N	V433N	7.51	-2.58	26	2	7.58	7.44	6.27	-2.57	41	2	6.51	6.03
Omicron_BQ11	V	433	P	V433P	6.75	-3.34	24	2	6.02	7.47	6.12	-2.72	36	2	6.14	6.11
Omicron_BQ11	V	433	Q	V433Q	7.67	-2.41	26	2	7.05	8.29	6.3	-2.54	40	2	6.35	6.25
Omicron_BQ11	V	433	R	V433R	9.61	-0.47	27	2	9.59	9.64	7.02	-1.82	33	2	7.06	6.97
Omicron_BQ11	V	433	S	V433S	8.95	-1.14	19	2	9.07	8.82	6.44	-2.4	24	2	6.47	6.41
Omicron_BQ11	V	433	T	V433T	9.49	-0.6	36	2	9.38	9.6	7.87	-0.97	35	2	7.81	7.93
Omicron_BQ11	V	433	V	V433V	10.09	0	2564	2	10.11	10.06	8.84	0	3529	2	9.08	8.6
Omicron_BQ11	V	433	W	V433W	6.95	-3.14	4	2	6.38	7.51	6.14	-2.7	7	2	6.28	6
Omicron_BQ11	V	433	Y	V433Y	7.55	-2.53	17	2	7.44	7.67	6.38	-2.46	20	2	6.43	6.33
Omicron_BQ11	I	434	-	I434-	6.61	-3.47	24	2	5.84	7.39	6.52	-2.32	33	2	6.56	6.48
Omicron_BQ11	I	434	A	I434A	10.04	-0.05	17	2	10.06	10.01	8.95	0.11	21	2	9.27	8.63
Omicron_BQ11	I	434	C	I434C	9.95	-0.14	27	2	9.99	9.9	8.65	-0.19	29	2	8.91	8.39
Omicron_BQ11	I	434	D	I434D	6.84	-3.24	14	2	6.4	7.28	6.34	-2.5	25	2	6.37	6.32
Omicron_BQ11	I	434	E	I434E	7.06	-3.03	27	2	6.72	7.4	6.45	-2.39	36	2	6.59	6.31
Omicron_BQ11	I	434	F	I434F	10.15	0.06	21	2	10.17	10.12	8.84	-0.01	30	2	9.2	8.47
Omicron_BQ11	I	434	G	I434G	9.57	-0.52	43	2	9.63	9.52	7.73	-1.11	43	2	7.89	7.57
Omicron_BQ11	I	434	H	I434H	9.53	-0.56	25	2	9.52	9.54	7.61	-1.23	27	2	7.8	7.43
Omicron_BQ11	I	434	I	I434I	10.09	0	2564	2	10.11	10.06	8.84	0	3529	2	9.08	8.6
Omicron_BQ11	I	434	K	I434K	9.61	-0.48	23	2	9.67	9.55	7.08	-1.76	27	2	7.26	6.9
Omicron_BQ11	I	434	L	I434L	10.12	0.03	20	2	10.1	10.13	8.96	0.12	30	2	9.2	8.72
Omicron_BQ11	I	434	M	I434M	10.17	0.09	17	2	10.25	10.1	8.98	0.14	28	2	9.31	8.65
Omicron_BQ11	I	434	N	I434N	9.31	-0.78	29	2	9.35	9.27	6.68	-2.17	32	2	6.8	6.55
Omicron_BQ11	I	434	P	I434P	5.7	-4.39	25	2	5.75	5.65	6.23	-2.62	33	2	6.39	6.06
Omicron_BQ11	I	434	Q	I434Q	9.07	-1.01	23	2	9.12	9.03	6.62	-2.22	26	2	6.61	6.62
Omicron_BQ11	I	434	R	I434R	8.98	-1.11	38	2	9.04	8.91	6.39	-2.45	54	2	6.46	6.33
Omicron_BQ11	I	434	S	I434S	9.53	-0.55	22	2	9.59	9.48	7.56	-1.29	25	2	7.74	7.38
Omicron_BQ11	I	434	T	I434T	9.65	-0.43	24	2	9.69	9.62	8.2	-0.64	23	2	8.36	8.04
Omicron_BQ11	I	434	V	I434V	10.12	0.04	30	2	10.1	10.15	8.95	0.1	44	2	9.24	8.65
Omicron_BQ11	I	434	W	I434W	10.17	0.09	24	2	10.1	10.25	8.92	0.08	34	2	9.27	8.57
Omicron_BQ11	I	434	Y	I434Y	10.11	0.02	34	2	10.06	10.15	8.87	0.03	40	2	9.13	8.61
Omicron_BQ11	A	435	-	A435-	6.42	-3.66	24	2	6.1	6.75	6.44	-2.4	26	2	6.46	6.42
Omicron_BQ11	A	435	A	A435A	10.09	0	2564	2	10.11	10.06	8.84	0	3529	2	9.08	8.6
Omicron_BQ11	A	435	C	A435C	9.92	-0.16	30	2	9.94	9.91	8.57	-0.27	31	2	8.8	8.35
Omicron_BQ11	A	435	D	A435D	9.36	-0.72	35	2	9.45	9.28	7.06	-1.78	38	2	7.14	6.99
Omicron_BQ11	A	435	E	A435E	9.17	-0.92	38	2	9.2	9.14	6.92	-1.93	38	2	6.94	6.89
Omicron_BQ11	A	435	F	A435F	10.09	0.01	30	2	10.15	10.04	8.67	-0.17	30	2	8.87	8.47
Omicron_BQ11	A	435	G	A435G	9.47	-0.61	29	2	9.33	9.61	8.13	-0.71	30	2	8.17	8.1
Omicron_BQ11	A	435	H	A435H	10.12	0.03	23	2	10.1	10.14	8.7	-0.15	29	2	8.83	8.56
Omicron_BQ11	A	435	I	A435I	10.09	0	26	2	10.09	10.08	8.74	-0.1	33	2	8.84	8.64
Omicron_BQ11	A	435	K	A435K	9.8	-0.29	32	2	9.77	9.83	8.1	-0.74	35	2	8.34	7.87
Omicron_BQ11	A	435	L	A435L	9.64	-0.45	25	2	9.68	9.59	7.89	-0.95	29	2	7.95	7.82
Omicron_BQ11	A	435	M	A435M	9.96	-0.12	23	2	10	9.93	8.73	-0.12	23	2	8.92	8.53
Omicron_BQ11	A	435	N	A435N	9.96	-0.13	23	2	9.95	9.96	8.62	-0.22	28	2	8.89	8.35
Omicron_BQ11	A	435	P	A435P	9.63	-0.45	19	2	9.6	9.66	7.38	-1.46	16	2	7.58	7.19
Omicron_BQ11	A	435	Q	A435Q	9.64	-0.44	23	2	9.67	9.62	8.15	-0.69	26	2	8.27	8.02
Omicron_BQ11	A	435	R	A435R	9.92	-0.16	34	2	9.91	9.94	8.37	-0.48	34	2	8.52	8.21
Omicron_BQ11	A	435	S	A435S	10.05	-0.04	17	2	9.94	10.16	8.83	-0.01	26	2	9.17	8.5
Omicron_BQ11	A	435	T	A435T	10.21	0.12	24	2	10.23	10.18	8.97	0.13	37	2	9.11	8.84
Omicron_BQ11	A	435	V	A435V	9.95	-0.14	21	2	9.77	10.12	8.73	-0.11	31	2	9.05	8.41
Omicron_BQ11	A	435	W	A435W	10.12	0.03	24	2	10.15	10.09	8.78	-0.06	39	2	9.1	8.46
Omicron_BQ11	A	435	Y	A435Y	10.1	0.01	22	2	10.11	10.08	8.93	0.09	31	2	9.18	8.68
Omicron_BQ11	W	436	-	W436-	6.3	-3.79	17	2	5.21	7.39	6.57	-2.27	24	2	6.86	6.27
Omicron_BQ11	W	436	A	W436A	9.63	-0.46	28	2	9.63	9.63	7.83	-1.01	32	2	7.76	7.9
Omicron_BQ11	W	436	C	W436C	9.53	-0.55	21	2	9.67	9.4	7.86	-0.98	22	2	7.9	7.83
Omicron_BQ11	W	436	D	W436D	8.92	-1.17	23	2	8.75	9.09	6.49	-2.35	27	2	6.71	6.27
Omicron_BQ11	W	436	E	W436E	9.17	-0.92	26	2	9.29	9.05	6.92	-1.93	29	2	6.96	6.88
Omicron_BQ11	W	436	F	W436F	10.02	-0.07	14	2	10.15	9.89	8.94	0.1	19	2	9.2	8.67
Omicron_BQ11	W	436	G	W436G	9.53	-0.56	29	2	9.61	9.45	6.99	-1.85	30	2	7	6.99
Omicron_BQ11	W	436	H	W436H	9.61	-0.48	22	2	9.7	9.52	7.43	-1.42	22	2	7.41	7.44
Omicron_BQ11	W	436	I	W436I	10.17	0.08	24	2	10.16	10.18	8.71	-0.14	37	2	8.81	8.6
Omicron_BQ11	W	436	K	W436K	10.01	-0.08	30	2	10.04	9.98	8.43	-0.42	37	2	8.65	8.21
Omicron_BQ11	W	436	L	W436L	10.05	-0.03	19	2	10.03	10.07	8.69	-0.16	19	2	9.04	8.34
Omicron_BQ11	W	436	M	W436M	10.17	0.09	35	2	10.27	10.08	9.01	0.17	49	2	9.22	8.8
Omicron_BQ11	W	436	N	W436N	9.1	-0.99	35	2	9.16	9.03	6.94	-1.9	39	2	7	6.88
Omicron_BQ11	W	436	P	W436P	6.41	-3.67	24	2	5.92	6.9	6.33	-2.51	32	2	6.42	6.25
Omicron_BQ11	W	436	Q	W436Q	9.84	-0.25	24	2	9.76	9.92	8.22	-0.62	28	2	8.37	8.08
Omicron_BQ11	W	436	R	W436R	10.04	-0.05	29	2	10.16	9.93	8.42	-0.42	29	2	8.59	8.24
Omicron_BQ11	W	436	S	W436S	9.63	-0.46	39	2	9.68	9.58	7.75	-1.09	41	2	7.78	7.72
Omicron_BQ11	W	436	T	W436T	9.74	-0.35	25	2	9.81	9.67	8.31	-0.54	25	2	8.35	8.27
Omicron_BQ11	W	436	V	W436V	10.09	0	19	2	10.09	10.09	8.75	-0.09	27	2	8.96	8.55
Omicron_BQ11	W	436	W	W436W	10.09	0	2564	2	10.11	10.06	8.84	0	3529	2	9.08	8.6
Omicron_BQ11	W	436	Y	W436Y	10.02	-0.06	19	2	10.04	10.01	8.89	0.05	21	2	9.04	8.74
Omicron_BQ11	N	437	-	N437-	8.73	-1.36	35	2	8.74	8.71	8.15	-0.69	42	2	8.41	7.89
Omicron_BQ11	N	437	A	N437A	9.56	-0.52	23	2	9.68	9.44	8.46	-0.38	22	2	8.79	8.14
Omicron_BQ11	N	437	C	N437C	9.62	-0.46	28	2	9.68	9.56	8.37	-0.47	30	2	8.52	8.21
Omicron_BQ11	N	437	D	N437D	8.9	-1.18	24	2	9	8.8	7.96	-0.88	25	2	8.22	7.69
Omicron_BQ11	N	437	E	N437E	9.31	-0.78	25	2	9.38	9.24	8.34	-0.5	27	2	8.54	8.15
Omicron_BQ11	N	437	F	N437F	7.12	-2.97	26	2	6.76	7.48	6.63	-2.21	31	2	6.64	6.62
Omicron_BQ11	N	437	G	N437G	9.61	-0.47	40	2	9.61	9.61	8.15	-0.69	42	2	8.21	8.09
Omicron_BQ11	N	437	H	N437H	8.79	-1.3	33	2	8.8	8.77	7.32	-1.52	33	2	7.48	7.16
Omicron_BQ11	N	437	I	N437I	8.01	-2.07	25	2	7.96	8.07	6.99	-1.85	30	2	7.11	6.88
Omicron_BQ11	N	437	K	N437K	9.38	-0.71	32	2	9.41	9.34	7.97	-0.87	30	2	8.2	7.74
Omicron_BQ11	N	437	L	N437L	8.59	-1.49	23	2	8.47	8.71	7.34	-1.51	28	2	7.52	7.15
Omicron_BQ11	N	437	M	N437M	8.91	-1.18	31	2	8.88	8.93	7.25	-1.59	35	2	7.21	7.28
Omicron_BQ11	N	437	N	N437N	10.09	0	2564	2	10.11	10.06	8.84	0	3529	2	9.08	8.6
Omicron_BQ11	N	437	P	N437P	9.66	-0.42	35	2	9.66	9.66	8.58	-0.26	36	2	8.73	8.43
Omicron_BQ11	N	437	Q	N437Q	9.43	-0.66	26	2	9.46	9.4	7.94	-0.9	26	2	8.13	7.75
Omicron_BQ11	N	437	R	N437R	9.34	-0.74	34	2	9.34	9.35	7.78	-1.06	34	2	8	7.56
Omicron_BQ11	N	437	S	N437S	9.75	-0.33	22	2	9.73	9.77	8.58	-0.27	25	2	8.63	8.52
Omicron_BQ11	N	437	T	N437T	9.24	-0.85	19	2	9.19	9.28	7.15	-1.69	17	2	7.13	7.17
Omicron_BQ11	N	437	V	N437V	9.06	-1.03	36	2	9.07	9.04	7.13	-1.71	39	2	7.31	6.95
Omicron_BQ11	N	437	W	N437W	8.05	-2.04	46	2	7.97	8.12	6.86	-1.98	56	2	7	6.73
Omicron_BQ11	N	437	Y	N437Y	7.92	-2.17	27	2	7.74	8.1	6.83	-2.01	30	2	6.86	6.8
Omicron_BQ11	S	438	-	S438-	8.68	-1.4	26	2	8.75	8.62	8.55	-0.29	25	2	8.68	8.43
Omicron_BQ11	S	438	A	S438A	10.05	-0.03	19	2	10.05	10.06	8.85	0.01	24	2	9.12	8.58
Omicron_BQ11	S	438	C	S438C	9.53	-0.55	20	2	9.52	9.54	8.17	-0.67	23	2	8.41	7.92
Omicron_BQ11	S	438	D	S438D	7.18	-2.9	35	2	7.01	7.36	7.55	-1.29	37	2	7.61	7.49
Omicron_BQ11	S	438	E	S438E	8.64	-1.45	28	2	8.58	8.69	7.37	-1.47	30	2	7.59	7.15
Omicron_BQ11	S	438	F	S438F	6.77	-3.32	29	2	6.13	7.41	6.69	-2.15	35	2	6.72	6.66
Omicron_BQ11	S	438	G	S438G	9.52	-0.57	32	2	9.54	9.49	7.73	-1.12	34	2	7.96	7.49
Omicron_BQ11	S	438	H	S438H	7.38	-2.71	47	2	7.43	7.33	7.24	-1.6	48	2	7.35	7.12
Omicron_BQ11	S	438	I	S438I	6.28	-3.81	37	2	6.09	6.47	6.94	-1.91	42	2	6.93	6.94
Omicron_BQ11	S	438	K	S438K	8.17	-1.91	29	2	8.21	8.13	6.88	-1.96	32	2	7.02	6.75
Omicron_BQ11	S	438	L	S438L	6.06	-4.03	25	2	5.66	6.45	6.92	-1.93	32	2	7.01	6.82
Omicron_BQ11	S	438	M	S438M	8.75	-1.33	25	2	8.73	8.77	7.22	-1.62	27	2	7.29	7.15
Omicron_BQ11	S	438	N	S438N	8.97	-1.12	26	2	9.07	8.87	7.42	-1.42	27	2	7.61	7.23
Omicron_BQ11	S	438	P	S438P	5.94	-4.15	19	2	5.62	6.26	6.91	-1.93	25	2	6.82	7.01
Omicron_BQ11	S	438	Q	S438Q	8.3	-1.78	19	2	8.28	8.32	7.1	-1.74	22	2	7.24	6.97
Omicron_BQ11	S	438	R	S438R	8.45	-1.64	29	2	8.36	8.53	6.77	-2.07	31	2	6.95	6.6
Omicron_BQ11	S	438	S	S438S	10.09	0	2564	2	10.11	10.06	8.84	0	3529	2	9.08	8.6
Omicron_BQ11	S	438	T	S438T	10.11	0.02	15	2	10.11	10.1	8.95	0.1	20	2	8.99	8.91
Omicron_BQ11	S	438	V	S438V	8.79	-1.29	27	2	8.76	8.83	7.45	-1.4	27	2	7.38	7.51
Omicron_BQ11	S	438	W	S438W	7.11	-2.98	30	2	6.94	7.27	6.93	-1.91	37	2	7.01	6.85
Omicron_BQ11	S	438	Y	S438Y	7.49	-2.6	27	2	7.38	7.59	7.03	-1.81	33	2	7.17	6.89
Omicron_BQ11	N	439	-	N439-	8.68	-1.4	58	2	8.75	8.62	8.12	-0.73	59	2	8.39	7.84
Omicron_BQ11	N	439	A	N439A	9.27	-0.81	21	2	9.31	9.24	8.88	0.04	22	2	9.32	8.45
Omicron_BQ11	N	439	C	N439C	9.24	-0.84	24	2	9.31	9.17	8.76	-0.08	24	2	8.88	8.63
Omicron_BQ11	N	439	D	N439D	8.68	-1.41	15	2	8.87	8.48	9.03	0.19	15	2	9.29	8.77
Omicron_BQ11	N	439	E	N439E	8.55	-1.53	37	2	8.62	8.48	8.79	-0.05	37	2	8.99	8.59
Omicron_BQ11	N	439	F	N439F	8.93	-1.16	22	2	9.01	8.85	8.32	-0.52	21	2	8.68	7.96
Omicron_BQ11	N	439	G	N439G	9.3	-0.79	32	2	9.33	9.26	8.73	-0.12	29	2	8.83	8.62
Omicron_BQ11	N	439	H	N439H	8.81	-1.28	36	2	8.93	8.7	8.77	-0.07	36	2	8.95	8.59
Omicron_BQ11	N	439	I	N439I	9.22	-0.87	31	2	9.24	9.19	8.63	-0.21	31	2	9.01	8.26
Omicron_BQ11	N	439	K	N439K	9.65	-0.44	38	2	9.68	9.61	8.74	-0.1	39	2	9.01	8.47
Omicron_BQ11	N	439	L	N439L	9.35	-0.73	30	2	9.43	9.27	8.79	-0.05	31	2	8.89	8.69
Omicron_BQ11	N	439	M	N439M	9.19	-0.9	40	2	9.25	9.13	8.82	-0.02	40	2	9.09	8.55
Omicron_BQ11	N	439	N	N439N	10.09	0	2564	2	10.11	10.06	8.84	0	3529	2	9.08	8.6
Omicron_BQ11	N	439	P	N439P	7.48	-2.6	30	2	7.18	7.78	7.14	-1.7	37	2	7.25	7.03
Omicron_BQ11	N	439	Q	N439Q	9.01	-1.07	29	2	9.03	9	8.8	-0.04	26	2	9.06	8.55
Omicron_BQ11	N	439	R	N439R	9.82	-0.26	38	2	9.89	9.76	8.72	-0.12	42	2	8.98	8.47
Omicron_BQ11	N	439	S	N439S	8.79	-1.3	25	2	8.83	8.75	8.82	-0.02	25	2	9.04	8.6
Omicron_BQ11	N	439	T	N439T	8.66	-1.42	43	2	8.72	8.6	8.77	-0.07	48	2	9.01	8.53
Omicron_BQ11	N	439	V	N439V	9.49	-0.6	27	2	9.55	9.42	8.78	-0.06	28	2	8.92	8.64
Omicron_BQ11	N	439	W	N439W	9.27	-0.82	38	2	9.3	9.24	8.48	-0.36	36	2	8.78	8.19
Omicron_BQ11	N	439	Y	N439Y	9.14	-0.95	44	2	9.2	9.08	8.66	-0.18	41	2	8.92	8.41
Omicron_BQ11	K	440	-	K440-	8.04	-2.04	23	2	8.19	7.9	7.52	-1.32	25	2	7.62	7.42
Omicron_BQ11	K	440	A	K440A	9.74	-0.35	29	2	9.79	9.68	8.9	0.06	32	2	9.15	8.65
Omicron_BQ11	K	440	C	K440C	9.43	-0.65	36	2	9.43	9.44	8.66	-0.18	36	2	8.9	8.43
Omicron_BQ11	K	440	D	K440D	9.45	-0.64	33	2	9.48	9.41	8.9	0.06	34	2	9.15	8.66
Omicron_BQ11	K	440	E	K440E	9.57	-0.52	34	2	9.57	9.57	8.82	-0.03	35	2	9.1	8.53
Omicron_BQ11	K	440	F	K440F	9.6	-0.49	30	2	9.63	9.56	8.89	0.05	30	2	9.21	8.58
Omicron_BQ11	K	440	G	K440G	9.82	-0.26	23	2	9.82	9.82	8.74	-0.11	22	2	9	8.47
Omicron_BQ11	K	440	H	K440H	9.84	-0.24	27	2	9.94	9.74	8.69	-0.15	27	2	8.85	8.53
Omicron_BQ11	K	440	I	K440I	9.64	-0.45	36	2	9.81	9.46	8.79	-0.05	41	2	9.13	8.46
Omicron_BQ11	K	440	K	K440K	10.09	0	2564	2	10.11	10.06	8.84	0	3529	2	9.08	8.6
Omicron_BQ11	K	440	L	K440L	9.68	-0.4	30	2	9.79	9.57	8.87	0.03	31	2	9.18	8.56
Omicron_BQ11	K	440	M	K440M	9.68	-0.41	26	2	9.72	9.63	8.95	0.11	27	2	8.99	8.91
Omicron_BQ11	K	440	N	K440N	9.79	-0.3	23	2	9.86	9.71	8.82	-0.03	21	2	8.93	8.7
Omicron_BQ11	K	440	P	K440P	9.56	-0.53	22	2	9.61	9.5	8.63	-0.22	22	2	8.84	8.41
Omicron_BQ11	K	440	Q	K440Q	9.84	-0.24	37	2	9.91	9.78	8.91	0.07	42	2	9.15	8.68
Omicron_BQ11	K	440	R	K440R	10.09	0	30	2	10.09	10.08	8.81	-0.03	32	2	9.15	8.47
Omicron_BQ11	K	440	S	K440S	9.82	-0.26	28	2	9.81	9.83	8.75	-0.09	29	2	8.82	8.68
Omicron_BQ11	K	440	T	K440T	9.79	-0.29	25	2	9.81	9.78	8.87	0.03	25	2	9.16	8.58
Omicron_BQ11	K	440	V	K440V	9.76	-0.32	37	2	9.86	9.67	8.63	-0.21	38	2	8.73	8.53
Omicron_BQ11	K	440	W	K440W	9.48	-0.61	26	2	9.51	9.44	8.47	-0.37	31	2	8.88	8.06
Omicron_BQ11	K	440	Y	K440Y	9.62	-0.47	31	2	9.69	9.55	8.76	-0.08	32	2	9.02	8.5
Omicron_BQ11	L	441	-	L441-	8.75	-1.34	30	2	8.77	8.73	7.97	-0.87	31	2	8.14	7.79
Omicron_BQ11	L	441	A	L441A	10.15	0.07	25	2	10.18	10.13	8.8	-0.04	31	2	9.01	8.59
Omicron_BQ11	L	441	C	L441C	9.79	-0.29	25	2	9.94	9.65	9.01	0.17	29	2	9.28	8.73
Omicron_BQ11	L	441	D	L441D	9.98	-0.11	31	2	10.05	9.91	9.03	0.19	38	2	9.24	8.83
Omicron_BQ11	L	441	E	L441E	9.97	-0.12	23	2	9.95	9.98	9	0.16	33	2	9.1	8.9
Omicron_BQ11	L	441	F	L441F	10.07	-0.02	23	2	10.09	10.05	8.85	0.01	24	2	9.09	8.61
Omicron_BQ11	L	441	G	L441G	9.78	-0.3	29	2	9.92	9.65	8.7	-0.14	35	2	9.01	8.39
Omicron_BQ11	L	441	H	L441H	10.05	-0.03	28	2	10.09	10.02	8.91	0.06	30	2	9.19	8.62
Omicron_BQ11	L	441	I	L441I	10.12	0.04	26	2	10.15	10.1	8.67	-0.17	41	2	8.89	8.45
Omicron_BQ11	L	441	K	L441K	10.18	0.09	20	2	10.19	10.16	9	0.16	26	2	9.32	8.69
Omicron_BQ11	L	441	L	L441L	10.09	0	2564	2	10.11	10.06	8.84	0	3529	2	9.08	8.6
Omicron_BQ11	L	441	M	L441M	10.02	-0.07	31	2	9.89	10.15	8.68	-0.17	41	2	8.76	8.59
Omicron_BQ11	L	441	N	L441N	9.97	-0.12	19	2	10.01	9.92	8.75	-0.09	27	2	9.23	8.27
Omicron_BQ11	L	441	P	L441P	9.67	-0.42	27	2	9.7	9.64	8.53	-0.31	26	2	8.8	8.27
Omicron_BQ11	L	441	Q	L441Q	10.09	0	25	2	10.14	10.03	8.9	0.06	38	2	9.12	8.68
Omicron_BQ11	L	441	R	L441R	9.94	-0.14	19	2	9.78	10.1	8.63	-0.21	29	2	8.76	8.5
Omicron_BQ11	L	441	S	L441S	9.33	-0.75	26	2	9.35	9.31	8.97	0.13	25	2	9.31	8.64
Omicron_BQ11	L	441	T	L441T	8.77	-1.31	33	2	8.78	8.76	8.67	-0.17	30	2	8.89	8.46
Omicron_BQ11	L	441	V	L441V	9.98	-0.1	21	2	10.02	9.94	8.85	0.01	32	2	9.14	8.56
Omicron_BQ11	L	441	W	L441W	10.09	0	30	2	10.15	10.03	8.78	-0.06	34	2	9.15	8.41
Omicron_BQ11	L	441	Y	L441Y	10	-0.09	32	2	10.06	9.94	8.8	-0.04	39	2	9.08	8.52
Omicron_BQ11	D	442	-	D442-	7.44	-2.65	31	2	7.16	7.71	6.92	-1.92	37	2	7.08	6.75
Omicron_BQ11	D	442	A	D442A	6.66	-3.43	41	2	6.42	6.9	6.92	-1.92	48	2	7.07	6.77
Omicron_BQ11	D	442	C	D442C	6.33	-3.76	39	2	6.31	6.34	6.62	-2.22	51	2	6.6	6.64
Omicron_BQ11	D	442	D	D442D	10.09	0	2564	2	10.11	10.06	8.84	0	3529	2	9.08	8.6
Omicron_BQ11	D	442	E	D442E	8.85	-1.23	23	2	9.04	8.67	7.83	-1.01	28	2	8.06	7.59
Omicron_BQ11	D	442	F	D442F	7.05	-3.04	32	2	6.77	7.32	6.79	-2.05	39	2	6.82	6.76
Omicron_BQ11	D	442	G	D442G	6.23	-3.86	45	2	6.57	5.88	6.86	-1.98	53	2	6.93	6.8
Omicron_BQ11	D	442	H	D442H	7.47	-2.62	30	2	7.09	7.84	7.04	-1.8	31	2	7	7.08
Omicron_BQ11	D	442	I	D442I	9.15	-0.94	38	2	9.26	9.04	7.14	-1.7	40	2	7.2	7.08
Omicron_BQ11	D	442	K	D442K	5.72	-4.36	38	2	5.65	5.8	6.8	-2.05	43	2	6.82	6.77
Omicron_BQ11	D	442	L	D442L	8.24	-1.85	36	2	8.07	8.41	7.36	-1.48	42	2	7.47	7.25
Omicron_BQ11	D	442	M	D442M	7	-3.09	37	2	6.74	7.26	7	-1.84	48	2	7.1	6.9
Omicron_BQ11	D	442	N	D442N	6.02	-4.07	37	2	5.99	6.05	7.51	-1.33	38	2	7.56	7.47
Omicron_BQ11	D	442	P	D442P	5.96	-4.13	25	2	5.63	6.29	6.94	-1.9	29	2	7.19	6.69
Omicron_BQ11	D	442	Q	D442Q	6.23	-3.85	42	2	5.98	6.49	6.84	-2	47	2	6.8	6.88
Omicron_BQ11	D	442	R	D442R	6.59	-3.5	32	2	6.42	6.75	6.79	-2.05	42	2	6.95	6.63
Omicron_BQ11	D	442	S	D442S	7.42	-2.67	33	2	7.24	7.6	6.98	-1.86	41	2	7.02	6.94
Omicron_BQ11	D	442	T	D442T	8.27	-1.81	45	2	8.21	8.34	7.06	-1.78	48	2	7.09	7.04
Omicron_BQ11	D	442	V	D442V	8.6	-1.49	33	2	8.5	8.7	7.03	-1.81	36	2	7.12	6.93
Omicron_BQ11	D	442	W	D442W	6.82	-3.26	34	2	6.1	7.54	6.87	-1.97	41	2	6.74	7
Omicron_BQ11	D	442	Y	D442Y	6.95	-3.14	36	2	6.43	7.47	6.65	-2.19	45	2	6.72	6.58
Omicron_BQ11	S	443	-	S443-	7.45	-2.64	34	2	7.34	7.56	8.5	-0.34	36	2	8.76	8.24
Omicron_BQ11	S	443	A	S443A	10.19	0.11	17	2	10.21	10.17	8.74	-0.1	27	2	8.99	8.49
Omicron_BQ11	S	443	C	S443C	8.78	-1.31	22	2	8.76	8.8	8.46	-0.38	22	2	8.86	8.06
Omicron_BQ11	S	443	D	S443D	6.18	-3.91	30	2	5.94	6.41	7.7	-1.14	34	2	7.88	7.53
Omicron_BQ11	S	443	E	S443E	6.3	-3.79	33	2	6.54	6.06	7.7	-1.14	37	2	7.95	7.46
Omicron_BQ11	S	443	F	S443F	6.46	-3.63	20	2	5.8	7.12	6.97	-1.87	22	2	7.04	6.91
Omicron_BQ11	S	443	G	S443G	9.34	-0.74	38	2	9.44	9.24	8.85	0.01	41	2	9.15	8.55
Omicron_BQ11	S	443	H	S443H	7.15	-2.93	38	2	6.96	7.34	7.59	-1.25	41	2	7.73	7.45
Omicron_BQ11	S	443	I	S443I	6.11	-3.98	26	2	5.79	6.42	7.51	-1.33	31	2	7.45	7.57
Omicron_BQ11	S	443	K	S443K	6.63	-3.45	30	2	6.7	6.57	7.51	-1.33	36	2	7.75	7.28
Omicron_BQ11	S	443	L	S443L	6.87	-3.21	27	2	6.82	6.92	7.6	-1.24	28	2	7.7	7.5
Omicron_BQ11	S	443	M	S443M	7.14	-2.95	48	2	7.13	7.14	8.15	-0.69	52	2	8.35	7.95
Omicron_BQ11	S	443	N	S443N	7.65	-2.43	48	2	7.66	7.65	8.63	-0.21	45	2	8.91	8.35
Omicron_BQ11	S	443	P	S443P	7.87	-2.22	39	2	7.72	8.02	7.1	-1.74	40	2	7.08	7.12
Omicron_BQ11	S	443	Q	S443Q	7.11	-2.98	32	2	6.76	7.46	7.95	-0.89	32	2	8.18	7.73
Omicron_BQ11	S	443	R	S443R	6.72	-3.37	28	2	6.91	6.53	7.38	-1.46	30	2	7.5	7.27
Omicron_BQ11	S	443	S	S443S	10.09	0	2564	2	10.11	10.06	8.84	0	3529	2	9.08	8.6
Omicron_BQ11	S	443	T	S443T	8.75	-1.34	27	2	8.88	8.62	8.53	-0.31	28	2	8.8	8.26
Omicron_BQ11	S	443	V	S443V	7.83	-2.25	46	2	7.68	7.99	8.24	-0.6	46	2	8.42	8.07
Omicron_BQ11	S	443	W	S443W	6.84	-3.24	38	2	6.7	6.99	7.23	-1.61	44	2	7.22	7.24
Omicron_BQ11	S	443	Y	S443Y	6.59	-3.49	27	2	6.45	6.74	7.39	-1.46	29	2	7.47	7.3
Omicron_BQ11	T	444	-	T444-	8.29	-1.79	42	2	8.3	8.29	8.72	-0.12	40	2	8.88	8.56
Omicron_BQ11	T	444	A	T444A	10.05	-0.04	29	2	10.04	10.05	8.96	0.12	33	2	9.32	8.6
Omicron_BQ11	T	444	C	T444C	9.96	-0.12	42	2	9.88	10.05	8.78	-0.06	43	2	9.06	8.5
Omicron_BQ11	T	444	D	T444D	9.89	-0.19	37	2	9.83	9.96	8.81	-0.03	40	2	9.03	8.59
Omicron_BQ11	T	444	E	T444E	9.92	-0.17	29	2	9.99	9.85	8.91	0.07	33	2	9.14	8.68
Omicron_BQ11	T	444	F	T444F	10.08	-0.01	23	2	10.16	10	8.84	0	33	2	9.14	8.54
Omicron_BQ11	T	444	G	T444G	9.41	-0.68	35	2	9.42	9.4	8.65	-0.19	35	2	8.9	8.4
Omicron_BQ11	T	444	H	T444H	10.07	-0.01	11	2	10.19	9.96	8.6	-0.24	20	2	8.93	8.27
Omicron_BQ11	T	444	I	T444I	10.08	0	31	2	10.07	10.09	8.91	0.07	38	2	9.1	8.72
Omicron_BQ11	T	444	K	T444K	10.08	0	28	2	10.08	10.08	8.82	-0.02	34	2	9.08	8.57
Omicron_BQ11	T	444	L	T444L	10.1	0.01	20	2	10.23	9.96	8.8	-0.04	26	2	8.98	8.62
Omicron_BQ11	T	444	M	T444M	10.04	-0.04	31	2	10.04	10.04	8.93	0.09	38	2	9.23	8.63
Omicron_BQ11	T	444	N	T444N	10.15	0.07	15	2	10.15	10.15	8.82	-0.03	22	2	9.22	8.41
Omicron_BQ11	T	444	P	T444P	9.06	-1.03	44	2	9.18	8.94	8.75	-0.1	43	2	9.06	8.43
Omicron_BQ11	T	444	Q	T444Q	10.1	0.01	21	2	10.15	10.05	8.92	0.07	29	2	9.25	8.58
Omicron_BQ11	T	444	R	T444R	10.11	0.03	19	2	10.11	10.12	8.93	0.09	33	2	9.15	8.72
Omicron_BQ11	T	444	S	T444S	10.1	0.02	24	2	10.16	10.04	8.79	-0.05	43	2	9.05	8.54
Omicron_BQ11	T	444	T	T444T	10.09	0	2564	2	10.11	10.06	8.84	0	3529	2	9.08	8.6
Omicron_BQ11	T	444	V	T444V	9.92	-0.17	28	2	9.98	9.87	8.98	0.14	38	2	9.07	8.89
Omicron_BQ11	T	444	W	T444W	10.07	-0.01	35	2	10.06	10.09	8.85	0.01	43	2	8.99	8.7
Omicron_BQ11	T	444	Y	T444Y	10.03	-0.05	33	2	10.05	10.02	8.75	-0.09	47	2	9.04	8.46
Omicron_BQ11	V	445	-	V445-	8.09	-2	30	2	8.17	8.01	8.61	-0.23	29	2	8.64	8.58
Omicron_BQ11	V	445	A	V445A	9.91	-0.18	35	2	9.94	9.88	8.94	0.09	36	2	9.11	8.76
Omicron_BQ11	V	445	C	V445C	9.24	-0.85	33	2	9.39	9.09	8.55	-0.29	34	2	8.78	8.31
Omicron_BQ11	V	445	D	V445D	9.5	-0.59	40	2	9.52	9.47	8.85	0.01	39	2	8.92	8.78
Omicron_BQ11	V	445	E	V445E	9.46	-0.63	30	2	9.51	9.41	9.08	0.23	29	2	9.38	8.77
Omicron_BQ11	V	445	F	V445F	9.97	-0.12	34	2	10.01	9.92	8.91	0.07	44	2	9.03	8.78
Omicron_BQ11	V	445	G	V445G	9.75	-0.33	36	2	9.81	9.69	8.92	0.08	38	2	9.14	8.71
Omicron_BQ11	V	445	H	V445H	10.02	-0.06	37	2	10.09	9.95	8.97	0.13	37	2	9.29	8.65
Omicron_BQ11	V	445	I	V445I	10.09	0	20	2	10.16	10.01	8.89	0.05	26	2	9.21	8.58
Omicron_BQ11	V	445	K	V445K	10.22	0.14	15	2	10.36	10.09	8.85	0.01	22	2	9.17	8.52
Omicron_BQ11	V	445	L	V445L	10.12	0.03	19	2	10.16	10.08	8.92	0.08	32	2	9.1	8.74
Omicron_BQ11	V	445	M	V445M	10.07	-0.02	16	2	10.01	10.13	8.98	0.14	20	2	9.16	8.8
Omicron_BQ11	V	445	N	V445N	9.76	-0.33	36	2	9.82	9.69	8.85	0.01	34	2	9.16	8.54
Omicron_BQ11	V	445	P	V445P	9.96	-0.13	21	2	10.04	9.87	8.88	0.04	24	2	8.96	8.8
Omicron_BQ11	V	445	Q	V445Q	10.03	-0.05	26	2	10.01	10.06	8.89	0.05	28	2	9.16	8.62
Omicron_BQ11	V	445	R	V445R	10.15	0.07	29	2	10.17	10.14	8.82	-0.02	35	2	9.12	8.52
Omicron_BQ11	V	445	S	V445S	9.95	-0.14	24	2	10	9.89	9.09	0.25	34	2	9.27	8.92
Omicron_BQ11	V	445	T	V445T	10.05	-0.03	31	2	10.05	10.06	8.84	0	36	2	8.91	8.78
Omicron_BQ11	V	445	V	V445V	10.09	0	2564	2	10.11	10.06	8.84	0	3529	2	9.08	8.6
Omicron_BQ11	V	445	W	V445W	10.08	-0.01	31	2	10.13	10.03	8.8	-0.04	39	2	8.88	8.72
Omicron_BQ11	V	445	Y	V445Y	10.12	0.03	38	2	10.13	10.1	8.91	0.07	39	2	9.15	8.68
Omicron_BQ11	G	446	-	G446-	7.8	-2.28	39	2	7.72	7.89	8.59	-0.26	46	2	8.78	8.39
Omicron_BQ11	G	446	A	G446A	10.19	0.1	25	2	10.21	10.16	8.82	-0.02	53	2	9.03	8.62
Omicron_BQ11	G	446	C	G446C	9.41	-0.68	50	2	9.52	9.29	8.65	-0.19	56	2	8.88	8.41
Omicron_BQ11	G	446	D	G446D	10	-0.08	39	2	10.02	9.99	8.96	0.12	46	2	9.32	8.6
Omicron_BQ11	G	446	E	G446E	10.1	0.01	36	2	10.05	10.15	8.83	-0.01	51	2	9.07	8.58
Omicron_BQ11	G	446	F	G446F	10.05	-0.03	31	2	10.06	10.05	8.91	0.06	39	2	9.15	8.66
Omicron_BQ11	G	446	G	G446G	10.09	0	2564	2	10.11	10.06	8.84	0	3529	2	9.08	8.6
Omicron_BQ11	G	446	H	G446H	10.07	-0.01	25	2	10.12	10.03	8.82	-0.02	31	2	9.14	8.51
Omicron_BQ11	G	446	I	G446I	10.04	-0.04	18	2	10.15	9.94	8.87	0.03	22	2	9.01	8.73
Omicron_BQ11	G	446	K	G446K	10.29	0.21	14	2	10.38	10.21	8.99	0.15	30	2	9.28	8.71
Omicron_BQ11	G	446	L	G446L	10.09	0	28	2	10.1	10.08	8.88	0.04	41	2	9.18	8.58
Omicron_BQ11	G	446	M	G446M	10.14	0.06	23	2	10.19	10.09	8.82	-0.02	35	2	9.21	8.43
Omicron_BQ11	G	446	N	G446N	9.96	-0.12	26	2	9.94	9.99	8.88	0.04	31	2	9.15	8.61
Omicron_BQ11	G	446	P	G446P	10.08	-0.01	19	2	10.12	10.04	8.72	-0.12	34	2	9.02	8.42
Omicron_BQ11	G	446	Q	G446Q	10.22	0.13	33	2	10.28	10.16	8.83	-0.01	45	2	9.03	8.64
Omicron_BQ11	G	446	R	G446R	10.27	0.18	26	2	10.31	10.23	8.91	0.06	45	2	9.15	8.66
Omicron_BQ11	G	446	S	G446S	10.1	0.02	22	2	10.14	10.06	8.86	0.02	35	2	9.13	8.59
Omicron_BQ11	G	446	T	G446T	9.99	-0.1	28	2	10.04	9.93	8.92	0.08	33	2	9.2	8.64
Omicron_BQ11	G	446	V	G446V	10.09	0	37	2	10.13	10.04	8.85	0.01	48	2	9.02	8.69
Omicron_BQ11	G	446	W	G446W	10.08	-0.01	50	2	10.12	10.04	8.87	0.03	64	2	9.12	8.63
Omicron_BQ11	G	446	Y	G446Y	10.03	-0.06	37	2	10.13	9.93	8.72	-0.12	42	2	8.9	8.54
Omicron_BQ11	G	447	-	G447-	NA	NA	0	0	NA	NA	NA	NA	0	0	NA	NA
Omicron_BQ11	G	447	A	G447A	8.69	-1.4	15	2	8.74	8.64	8.9	0.06	17	2	9.32	8.48
Omicron_BQ11	G	447	C	G447C	7.32	-2.74	1	1	NA	7.32	9.71	1.11	1	1	NA	9.71
Omicron_BQ11	G	447	D	G447D	8.34	-1.77	5	1	8.34	NA	8.65	-0.19	6	2	9.27	8.04
Omicron_BQ11	G	447	E	G447E	6.9	-3.16	1	1	NA	6.9	7.64	-0.95	1	1	NA	7.64
Omicron_BQ11	G	447	F	G447F	8.09	-2	8	2	8.16	8.02	8.11	-0.73	9	2	7.87	8.36
Omicron_BQ11	G	447	G	G447G	10.09	0	2564	2	10.11	10.06	8.84	0	3529	2	9.08	8.6
Omicron_BQ11	G	447	H	G447H	8.35	-1.74	5	2	8.09	8.6	8.27	-0.57	6	2	8.96	7.58
Omicron_BQ11	G	447	I	G447I	9.04	-1.05	4	2	7.88	10.2	8.05	-0.79	4	2	8.65	7.45
Omicron_BQ11	G	447	K	G447K	8.04	-2.05	5	2	7.99	8.09	8.95	0.11	6	2	9.11	8.8
Omicron_BQ11	G	447	L	G447L	7.69	-2.4	14	2	7.62	7.76	8.58	-0.26	18	2	8.85	8.31
Omicron_BQ11	G	447	M	G447M	8.73	-1.36	3	2	8.72	8.73	8.04	-0.8	5	2	9.09	7
Omicron_BQ11	G	447	N	G447N	NA	NA	0	0	NA	NA	NA	NA	0	0	NA	NA
Omicron_BQ11	G	447	P	G447P	8.21	-1.87	4	2	8.07	8.35	8.5	-0.34	10	2	8.54	8.46
Omicron_BQ11	G	447	Q	G447Q	7.96	-2.15	2	1	7.96	NA	8.08	-0.76	4	2	8.67	7.49
Omicron_BQ11	G	447	R	G447R	8.04	-2.05	10	2	7.94	8.13	8.73	-0.11	12	2	8.8	8.67
Omicron_BQ11	G	447	S	G447S	8.31	-1.78	9	2	8.12	8.5	8.34	-0.5	11	2	8.32	8.37
Omicron_BQ11	G	447	T	G447T	7.53	-2.56	9	2	8.12	6.93	8.83	-0.01	12	2	9.12	8.55
Omicron_BQ11	G	447	V	G447V	7.52	-2.57	9	2	6.96	8.07	8.39	-0.45	11	2	8.64	8.15
Omicron_BQ11	G	447	W	G447W	7.92	-2.17	6	2	8.38	7.46	8	-0.84	6	2	8.24	7.77
Omicron_BQ11	G	447	Y	G447Y	7.64	-2.45	5	2	7.57	7.71	7.78	-1.07	5	2	7.05	8.5
Omicron_BQ11	N	448	-	N448-	NA	NA	0	0	NA	NA	NA	NA	0	0	NA	NA
Omicron_BQ11	N	448	A	N448A	9.11	-0.98	7	2	9.38	8.84	8.67	-0.17	7	2	9.11	8.23
Omicron_BQ11	N	448	C	N448C	9.2	-0.89	2	2	9.65	8.74	8.7	-0.14	3	2	9.26	8.14
Omicron_BQ11	N	448	D	N448D	8.99	-1.1	5	2	9.05	8.93	8.64	-0.2	6	2	9.28	8.01
Omicron_BQ11	N	448	E	N448E	9.1	-0.99	10	2	9.28	8.92	8.52	-0.32	11	2	8.83	8.22
Omicron_BQ11	N	448	F	N448F	8.59	-1.47	2	1	NA	8.59	8.63	0.03	2	1	NA	8.63
Omicron_BQ11	N	448	G	N448G	8.73	-1.35	10	2	8.76	8.7	8.93	0.09	9	2	9.1	8.76
Omicron_BQ11	N	448	H	N448H	8.83	-1.26	4	2	9.26	8.4	8.7	-0.14	4	2	9.01	8.39
Omicron_BQ11	N	448	I	N448I	8.49	-1.6	6	2	8.33	8.64	9.07	0.23	7	2	9.46	8.69
Omicron_BQ11	N	448	K	N448K	10.28	0.17	2	1	10.28	NA	8.85	-0.24	2	1	8.85	NA
Omicron_BQ11	N	448	L	N448L	8.91	-1.17	9	2	9.17	8.65	8.31	-0.53	12	2	8.66	7.96
Omicron_BQ11	N	448	M	N448M	NA	NA	0	0	NA	NA	NA	NA	0	0	NA	NA
Omicron_BQ11	N	448	N	N448N	10.09	0	2564	2	10.11	10.06	8.84	0	3529	2	9.08	8.6
Omicron_BQ11	N	448	P	N448P	8.05	-2.03	9	2	7.96	8.14	8.17	-0.67	14	2	8.07	8.28
Omicron_BQ11	N	448	Q	N448Q	NA	NA	0	0	NA	NA	NA	NA	0	0	NA	NA
Omicron_BQ11	N	448	R	N448R	9.16	-0.93	13	2	9.31	9.01	8.55	-0.3	12	2	8.59	8.5
Omicron_BQ11	N	448	S	N448S	9.29	-0.8	8	2	9.36	9.22	8.94	0.1	10	2	9.42	8.46
Omicron_BQ11	N	448	T	N448T	9.16	-0.93	15	2	9.21	9.1	8.48	-0.36	14	2	8.7	8.26
Omicron_BQ11	N	448	V	N448V	8.74	-1.34	14	2	8.61	8.87	8.72	-0.12	14	2	9.16	8.27
Omicron_BQ11	N	448	W	N448W	9.02	-1.04	1	1	NA	9.02	7.93	-0.67	2	1	NA	7.93
Omicron_BQ11	N	448	Y	N448Y	9.11	-0.95	1	1	NA	9.11	8.5	-0.1	2	1	NA	8.5
Omicron_BQ11	Y	449	-	Y449-	NA	NA	0	0	NA	NA	NA	NA	0	0	NA	NA
Omicron_BQ11	Y	449	A	Y449A	8.68	-1.41	29	2	8.77	8.58	8.6	-0.24	31	2	8.82	8.38
Omicron_BQ11	Y	449	C	Y449C	8.26	-1.83	14	2	8.43	8.08	8.71	-0.13	16	2	9	8.42
Omicron_BQ11	Y	449	D	Y449D	8.28	-1.81	5	2	7.77	8.78	8.72	-0.12	4	2	8.68	8.75
Omicron_BQ11	Y	449	E	Y449E	8.28	-1.8	3	2	8.32	8.25	8.08	-0.76	4	2	8.78	7.39
Omicron_BQ11	Y	449	F	Y449F	8.71	-1.38	17	2	9.03	8.39	8.76	-0.08	17	2	8.96	8.56
Omicron_BQ11	Y	449	G	Y449G	8.63	-1.45	25	2	8.74	8.52	8.63	-0.21	27	2	8.67	8.6
Omicron_BQ11	Y	449	H	Y449H	8.54	-1.55	22	2	8.67	8.4	8.63	-0.21	26	2	8.82	8.44
Omicron_BQ11	Y	449	I	Y449I	8.68	-1.41	18	2	8.75	8.61	8.69	-0.15	17	2	8.79	8.59
Omicron_BQ11	Y	449	K	Y449K	8.67	-1.42	11	2	8.6	8.74	9.16	0.32	11	2	9.26	9.06
Omicron_BQ11	Y	449	L	Y449L	8.58	-1.5	48	2	8.58	8.59	8.64	-0.2	49	2	8.84	8.44
Omicron_BQ11	Y	449	M	Y449M	8.75	-1.33	6	2	8.78	8.73	8.44	-0.4	6	2	8.85	8.03
Omicron_BQ11	Y	449	N	Y449N	8.26	-1.83	11	2	8.34	8.17	8.9	0.05	12	2	9.07	8.72
Omicron_BQ11	Y	449	P	Y449P	8.79	-1.29	33	2	8.92	8.67	8.63	-0.22	40	2	8.85	8.4
Omicron_BQ11	Y	449	Q	Y449Q	8.85	-1.24	8	2	8.67	9.02	8.79	-0.05	11	2	8.67	8.91
Omicron_BQ11	Y	449	R	Y449R	8.76	-1.33	31	2	8.88	8.64	8.74	-0.1	30	2	9	8.49
Omicron_BQ11	Y	449	S	Y449S	8.59	-1.49	44	2	8.63	8.56	8.73	-0.11	48	2	8.95	8.52
Omicron_BQ11	Y	449	T	Y449T	8.8	-1.28	34	2	8.99	8.62	8.69	-0.15	35	2	8.75	8.63
Omicron_BQ11	Y	449	V	Y449V	8.66	-1.42	41	2	8.62	8.7	8.57	-0.27	45	2	8.79	8.36
Omicron_BQ11	Y	449	W	Y449W	8.51	-1.57	13	2	8.37	8.66	8.73	-0.11	16	2	9.01	8.46
Omicron_BQ11	Y	449	Y	Y449Y	10.09	0	2564	2	10.11	10.06	8.84	0	3529	2	9.08	8.6
Omicron_BQ11	N	450	-	N450-	NA	NA	0	0	NA	NA	NA	NA	0	0	NA	NA
Omicron_BQ11	N	450	A	N450A	9.63	-0.45	6	2	10.17	9.09	8.71	-0.14	11	2	9.13	8.28
Omicron_BQ11	N	450	C	N450C	9.43	-0.66	8	2	9.56	9.3	8.27	-0.57	7	2	8.72	7.82
Omicron_BQ11	N	450	D	N450D	10.17	0.09	5	2	9.95	10.39	8.59	-0.25	9	2	9.24	7.95
Omicron_BQ11	N	450	E	N450E	9.9	-0.19	6	2	9.97	9.83	7.99	-0.85	10	2	8.02	7.96
Omicron_BQ11	N	450	F	N450F	9.76	-0.35	3	1	9.76	NA	8.99	-0.1	3	1	8.99	NA
Omicron_BQ11	N	450	G	N450G	10	-0.08	14	2	9.96	10.04	8.69	-0.15	15	2	8.81	8.57
Omicron_BQ11	N	450	H	N450H	9.92	-0.16	8	2	10.07	9.77	8.72	-0.12	10	2	8.9	8.55
Omicron_BQ11	N	450	I	N450I	9.69	-0.4	13	2	9.77	9.61	8.73	-0.11	16	2	8.99	8.46
Omicron_BQ11	N	450	K	N450K	9.74	-0.34	8	2	9.57	9.91	8.61	-0.23	13	2	8.84	8.37
Omicron_BQ11	N	450	L	N450L	9.96	-0.13	16	2	10	9.91	8.59	-0.25	25	2	8.59	8.59
Omicron_BQ11	N	450	M	N450M	10	-0.09	11	2	10.04	9.95	8.35	-0.49	13	2	8.8	7.91
Omicron_BQ11	N	450	N	N450N	10.09	0	2564	2	10.11	10.06	8.84	0	3529	2	9.08	8.6
Omicron_BQ11	N	450	P	N450P	8.89	-1.2	14	2	9.11	8.66	8.44	-0.4	15	2	8.89	7.99
Omicron_BQ11	N	450	Q	N450Q	10.26	0.17	2	2	10.2	10.32	8.88	0.04	2	2	9.08	8.69
Omicron_BQ11	N	450	R	N450R	9.85	-0.23	32	2	9.76	9.95	8.64	-0.2	41	2	8.83	8.45
Omicron_BQ11	N	450	S	N450S	10.17	0.09	14	2	10.37	9.98	8.84	-0.01	18	2	9.13	8.54
Omicron_BQ11	N	450	T	N450T	9.34	-0.75	13	2	9.52	9.16	8.46	-0.38	20	2	9.02	7.91
Omicron_BQ11	N	450	V	N450V	9.77	-0.31	20	2	9.86	9.69	8.59	-0.25	22	2	8.97	8.21
Omicron_BQ11	N	450	W	N450W	9.52	-0.57	5	2	9.56	9.48	8.77	-0.07	9	2	9.17	8.37
Omicron_BQ11	N	450	Y	N450Y	9.56	-0.53	5	2	9.55	9.57	8.54	-0.3	4	2	8.87	8.2
Omicron_BQ11	Y	451	-	Y451-	5	-5.11	1	1	5	NA	6.81	-2.28	1	1	6.81	NA
Omicron_BQ11	Y	451	A	Y451A	9.89	-0.19	33	2	10.1	9.69	8.42	-0.42	40	2	8.77	8.07
Omicron_BQ11	Y	451	C	Y451C	9.39	-0.7	18	2	9.26	9.51	7.9	-0.94	16	2	8.01	7.79
Omicron_BQ11	Y	451	D	Y451D	6.9	-3.19	9	2	6.73	7.07	6.6	-2.24	14	2	6.42	6.78
Omicron_BQ11	Y	451	E	Y451E	8.58	-1.5	6	2	8.35	8.82	7.03	-1.81	7	2	7.17	6.9
Omicron_BQ11	Y	451	F	Y451F	9.84	-0.25	15	2	9.82	9.85	8.76	-0.08	21	2	8.91	8.62
Omicron_BQ11	Y	451	G	Y451G	7.69	-2.4	28	2	7.66	7.71	6.94	-1.9	39	2	7.03	6.84
Omicron_BQ11	Y	451	H	Y451H	9.75	-0.33	4	2	9.95	9.55	8.1	-0.75	4	2	7.92	8.27
Omicron_BQ11	Y	451	I	Y451I	9.99	-0.1	12	2	9.95	10.02	8.78	-0.07	17	2	9.12	8.43
Omicron_BQ11	Y	451	K	Y451K	9.69	-0.39	6	2	9.77	9.62	8.33	-0.26	3	1	NA	8.33
Omicron_BQ11	Y	451	L	Y451L	10.22	0.14	30	2	10.26	10.19	8.71	-0.13	45	2	9.04	8.38
Omicron_BQ11	Y	451	M	Y451M	10.06	-0.02	8	2	10.13	9.99	8.77	-0.07	9	2	9.2	8.34
Omicron_BQ11	Y	451	N	Y451N	9.48	-0.61	8	2	9.67	9.29	7.44	-1.4	8	2	7.69	7.2
Omicron_BQ11	Y	451	P	Y451P	9.56	-0.52	35	2	9.52	9.61	8.31	-0.53	38	2	8.33	8.29
Omicron_BQ11	Y	451	Q	Y451Q	9.95	-0.14	6	2	9.94	9.96	8.59	-0.25	7	2	8.9	8.28
Omicron_BQ11	Y	451	R	Y451R	9.61	-0.47	30	2	9.67	9.55	7.42	-1.42	32	2	7.55	7.28
Omicron_BQ11	Y	451	S	Y451S	9.71	-0.37	56	2	9.75	9.68	8.17	-0.67	65	2	8.52	7.83
Omicron_BQ11	Y	451	T	Y451T	9.54	-0.55	21	2	9.49	9.59	7.53	-1.31	25	2	7.78	7.29
Omicron_BQ11	Y	451	V	Y451V	9.77	-0.32	17	2	9.75	9.78	8.29	-0.55	21	2	8.43	8.16
Omicron_BQ11	Y	451	W	Y451W	8.79	-1.3	15	2	8.79	8.79	7.41	-1.43	18	2	7.45	7.38
Omicron_BQ11	Y	451	Y	Y451Y	10.09	0	2564	2	10.11	10.06	8.84	0	3529	2	9.08	8.6
Omicron_BQ11	R	452	-	R452-	NA	NA	0	0	NA	NA	NA	NA	0	0	NA	NA
Omicron_BQ11	R	452	A	R452A	9.51	-0.58	2	2	9.47	9.55	8.39	-0.45	2	2	8.92	7.87
Omicron_BQ11	R	452	C	R452C	9.57	-0.52	8	2	9.69	9.45	8.65	-0.19	10	2	8.95	8.35
Omicron_BQ11	R	452	D	R452D	9.4	-0.69	12	2	9.45	9.34	8.65	-0.19	10	2	8.97	8.32
Omicron_BQ11	R	452	E	R452E	9.59	-0.5	3	2	9.7	9.48	8.99	0.14	4	2	9.52	8.45
Omicron_BQ11	R	452	F	R452F	9.59	-0.5	13	2	9.66	9.52	8.69	-0.15	14	2	8.86	8.53
Omicron_BQ11	R	452	G	R452G	9.6	-0.49	16	2	9.59	9.61	8.72	-0.12	15	2	8.94	8.49
Omicron_BQ11	R	452	H	R452H	9.62	-0.46	10	2	9.62	9.63	8.38	-0.46	14	2	8.67	8.09
Omicron_BQ11	R	452	I	R452I	9.92	-0.17	6	2	9.88	9.96	8.13	-0.71	8	2	8.62	7.65
Omicron_BQ11	R	452	K	R452K	10.26	0.17	13	2	10.27	10.25	8.89	0.05	15	2	9.27	8.52
Omicron_BQ11	R	452	L	R452L	9.5	-0.58	35	2	9.48	9.53	8.44	-0.4	42	2	8.6	8.29
Omicron_BQ11	R	452	M	R452M	9.82	-0.26	7	2	9.56	10.08	7.7	-1.14	12	2	7.91	7.48
Omicron_BQ11	R	452	N	R452N	9.51	-0.58	11	2	9.5	9.52	8.6	-0.24	12	2	8.97	8.23
Omicron_BQ11	R	452	P	R452P	5.92	-4.17	7	2	6.4	5.44	6.67	-2.17	14	2	6.66	6.68
Omicron_BQ11	R	452	Q	R452Q	10.05	-0.04	15	2	9.92	10.18	8.82	-0.02	17	2	9.3	8.35
Omicron_BQ11	R	452	R	R452R	10.09	0	2564	2	10.11	10.06	8.84	0	3529	2	9.08	8.6
Omicron_BQ11	R	452	S	R452S	9.41	-0.68	20	2	9.53	9.28	8.54	-0.3	22	2	8.84	8.23
Omicron_BQ11	R	452	T	R452T	9.96	-0.13	14	2	9.92	9.99	8.7	-0.14	20	2	9.04	8.36
Omicron_BQ11	R	452	V	R452V	9.57	-0.52	9	2	9.57	9.57	8.49	-0.35	11	2	8.85	8.13
Omicron_BQ11	R	452	W	R452W	9.31	-0.78	11	2	9.46	9.16	8.54	-0.3	13	2	8.52	8.57
Omicron_BQ11	R	452	Y	R452Y	9.79	-0.3	4	2	9.8	9.77	8.5	-0.34	4	2	9.31	7.69
Omicron_BQ11	Y	453	-	Y453-	7.84	-2.24	2	2	5.51	10.17	7.05	-1.55	1	1	NA	7.05
Omicron_BQ11	Y	453	A	Y453A	9.59	-0.49	35	2	9.7	9.49	8.69	-0.15	36	2	8.93	8.45
Omicron_BQ11	Y	453	C	Y453C	9.8	-0.28	9	2	9.78	9.83	8.65	-0.2	10	2	8.77	8.52
Omicron_BQ11	Y	453	D	Y453D	7.24	-2.84	5	2	6.99	7.5	6.82	-2.02	8	2	7.08	6.56
Omicron_BQ11	Y	453	E	Y453E	9.26	-0.82	9	2	9.38	9.15	8.16	-0.68	6	2	8.8	7.53
Omicron_BQ11	Y	453	F	Y453F	10.79	0.7	7	2	11.17	10.41	9.03	0.19	10	2	9.3	8.75
Omicron_BQ11	Y	453	G	Y453G	9.03	-1.05	24	2	8.95	9.12	7.09	-1.76	29	2	7.01	7.16
Omicron_BQ11	Y	453	H	Y453H	9.93	-0.16	5	2	9.81	10.04	8.95	0.11	7	2	9.33	8.58
Omicron_BQ11	Y	453	I	Y453I	9.17	-0.89	3	1	NA	9.17	7.16	-1.44	5	1	NA	7.16
Omicron_BQ11	Y	453	K	Y453K	9.26	-0.82	5	2	9.62	8.91	8.65	-0.19	11	2	9.06	8.24
Omicron_BQ11	Y	453	L	Y453L	10.12	0.04	16	2	10.26	9.99	8.36	-0.48	21	2	8.74	7.98
Omicron_BQ11	Y	453	M	Y453M	10.38	0.29	4	2	10.45	10.31	8.74	-0.1	6	2	9.29	8.2
Omicron_BQ11	Y	453	N	Y453N	9.28	-0.8	15	2	9.2	9.37	7.89	-0.95	14	2	8.24	7.55
Omicron_BQ11	Y	453	P	Y453P	6.68	-3.41	16	2	6.56	6.79	6.56	-2.28	21	2	6.63	6.49
Omicron_BQ11	Y	453	Q	Y453Q	9.45	-0.63	13	2	9.61	9.29	8.88	0.04	13	2	9.02	8.74
Omicron_BQ11	Y	453	R	Y453R	9.41	-0.68	27	2	9.47	9.35	8.58	-0.26	25	2	9.03	8.13
Omicron_BQ11	Y	453	S	Y453S	9.5	-0.58	23	2	9.49	9.51	8.53	-0.31	25	2	8.56	8.51
Omicron_BQ11	Y	453	T	Y453T	9.43	-0.65	28	2	9.5	9.37	7.7	-1.14	26	2	7.61	7.78
Omicron_BQ11	Y	453	V	Y453V	9.57	-0.51	14	2	9.55	9.59	8.61	-0.23	12	2	9	8.22
Omicron_BQ11	Y	453	W	Y453W	10.47	0.38	7	2	10.71	10.23	8.35	-0.49	11	2	8.31	8.39
Omicron_BQ11	Y	453	Y	Y453Y	10.09	0	2564	2	10.11	10.06	8.84	0	3529	2	9.08	8.6
Omicron_BQ11	R	454	-	R454-	NA	NA	0	0	NA	NA	NA	NA	0	0	NA	NA
Omicron_BQ11	R	454	A	R454A	8.1	-1.99	24	2	8	8.19	7.04	-1.8	32	2	7.07	7.01
Omicron_BQ11	R	454	C	R454C	6.14	-3.94	9	2	6.66	5.62	6.85	-1.99	13	2	6.94	6.77
Omicron_BQ11	R	454	D	R454D	5.81	-4.28	12	2	5.34	6.27	6.59	-2.26	13	2	6.59	6.58
Omicron_BQ11	R	454	E	R454E	6.69	-3.39	11	2	6.77	6.62	6.59	-2.25	15	2	6.75	6.44
Omicron_BQ11	R	454	F	R454F	8.25	-1.84	6	2	8.48	8.02	6.79	-2.05	5	2	6.96	6.61
Omicron_BQ11	R	454	G	R454G	5.62	-4.46	11	2	5.58	5.66	6.79	-2.05	15	2	6.75	6.84
Omicron_BQ11	R	454	H	R454H	6.99	-3.1	9	2	5.77	8.21	6.57	-2.27	11	2	6.25	6.88
Omicron_BQ11	R	454	I	R454I	6.47	-3.62	16	2	6.18	6.76	6.76	-2.08	19	2	6.71	6.82
Omicron_BQ11	R	454	K	R454K	8.79	-1.3	7	2	8.53	9.05	7.28	-1.56	8	2	7.39	7.17
Omicron_BQ11	R	454	L	R454L	6.49	-3.6	24	2	6.4	6.58	6.88	-1.96	31	2	6.93	6.83
Omicron_BQ11	R	454	M	R454M	6.35	-3.73	5	2	5.3	7.4	6.99	-1.86	6	2	6.87	7.1
Omicron_BQ11	R	454	N	R454N	6.56	-3.52	8	2	6.92	6.2	6.72	-2.12	13	2	6.96	6.48
Omicron_BQ11	R	454	P	R454P	6.56	-3.53	19	2	7.07	6.05	6.75	-2.09	33	2	6.84	6.66
Omicron_BQ11	R	454	Q	R454Q	6.34	-3.74	12	2	5.8	6.89	6.76	-2.08	15	2	6.53	6.99
Omicron_BQ11	R	454	R	R454R	10.09	0	2564	2	10.11	10.06	8.84	0	3529	2	9.08	8.6
Omicron_BQ11	R	454	S	R454S	7.03	-3.06	40	2	6.79	7.27	6.63	-2.21	51	2	6.75	6.51
Omicron_BQ11	R	454	T	R454T	7.01	-3.07	44	2	6.55	7.47	6.5	-2.34	53	2	6.68	6.32
Omicron_BQ11	R	454	V	R454V	7.02	-3.07	7	2	5.84	8.19	6.47	-2.37	9	2	6.43	6.5
Omicron_BQ11	R	454	W	R454W	6.53	-3.56	8	2	7.26	5.8	6.89	-1.95	11	2	7.49	6.28
Omicron_BQ11	R	454	Y	R454Y	6.18	-3.91	19	2	5.55	6.81	6.48	-2.36	23	2	6.51	6.44
Omicron_BQ11	L	455	-	L455-	NA	NA	0	0	NA	NA	NA	NA	0	0	NA	NA
Omicron_BQ11	L	455	A	L455A	9.44	-0.65	5	2	9.35	9.52	8.41	-0.43	8	2	8.61	8.21
Omicron_BQ11	L	455	C	L455C	9.34	-0.77	2	1	9.34	NA	8.92	-0.16	2	1	8.92	NA
Omicron_BQ11	L	455	D	L455D	7.79	-2.32	2	1	7.79	NA	8.55	-0.29	3	2	8.87	8.23
Omicron_BQ11	L	455	E	L455E	7.93	-2.13	1	1	NA	7.93	8.42	-0.18	2	1	NA	8.42
Omicron_BQ11	L	455	F	L455F	9.39	-0.67	1	1	NA	9.39	8.75	-0.09	4	2	8.83	8.67
Omicron_BQ11	L	455	G	L455G	9.27	-0.82	3	2	9.17	9.36	8.65	-0.19	3	2	8.52	8.79
Omicron_BQ11	L	455	H	L455H	9.22	-0.86	5	2	9.36	9.08	8.21	-0.64	5	2	8.7	7.71
Omicron_BQ11	L	455	I	L455I	9.45	-0.61	1	1	NA	9.45	8.09	-0.51	1	1	NA	8.09
Omicron_BQ11	L	455	K	L455K	8.88	-1.2	7	2	9.05	8.71	8.6	-0.25	5	2	9.13	8.06
Omicron_BQ11	L	455	L	L455L	10.09	0	2564	2	10.11	10.06	8.84	0	3529	2	9.08	8.6
Omicron_BQ11	L	455	M	L455M	9.66	-0.43	3	2	9.26	10.05	9.08	0.24	6	2	9.2	8.96
Omicron_BQ11	L	455	N	L455N	8.79	-1.3	5	2	8.78	8.8	8.88	0.04	6	2	9.04	8.71
Omicron_BQ11	L	455	P	L455P	9.43	-0.65	6	2	9.48	9.39	8.75	-0.1	10	2	8.96	8.53
Omicron_BQ11	L	455	Q	L455Q	9.37	-0.71	4	2	9.61	9.14	8.95	0.1	4	2	9.18	8.71
Omicron_BQ11	L	455	R	L455R	9.06	-1.02	3	2	9.09	9.04	8.76	-0.08	5	2	9.18	8.34
Omicron_BQ11	L	455	S	L455S	9.02	-1.07	15	2	8.74	9.29	8.7	-0.15	19	2	9.01	8.38
Omicron_BQ11	L	455	T	L455T	8.8	-1.28	13	2	8.95	8.65	8.94	0.1	13	2	9.21	8.68
Omicron_BQ11	L	455	V	L455V	8.73	-1.36	8	2	8.26	9.2	8.69	-0.15	8	2	8.61	8.77
Omicron_BQ11	L	455	W	L455W	9.37	-0.69	1	1	NA	9.37	NA	NA	0	0	NA	NA
Omicron_BQ11	L	455	Y	L455Y	9.18	-0.93	2	1	9.18	NA	8.91	0.07	3	2	9.59	8.22
Omicron_BQ11	F	456	-	F456-	NA	NA	0	0	NA	NA	NA	NA	0	0	NA	NA
Omicron_BQ11	F	456	A	F456A	8.76	-1.33	18	2	8.8	8.71	8.82	-0.02	18	2	9.02	8.62
Omicron_BQ11	F	456	C	F456C	8.74	-1.35	7	2	9	8.48	8.7	-0.14	9	2	8.18	9.21
Omicron_BQ11	F	456	D	F456D	7.67	-2.42	8	2	7.98	7.35	8.39	-0.45	10	2	8.63	8.15
Omicron_BQ11	F	456	E	F456E	8.82	-1.27	4	2	8.74	8.9	8.84	0	3	2	8.63	9.05
Omicron_BQ11	F	456	F	F456F	10.09	0	2564	2	10.11	10.06	8.84	0	3529	2	9.08	8.6
Omicron_BQ11	F	456	G	F456G	8.74	-1.34	6	2	8.85	8.64	8.96	0.12	6	2	9.44	8.48
Omicron_BQ11	F	456	H	F456H	9.17	-0.94	2	1	9.17	NA	9.36	0.52	3	2	9.38	9.34
Omicron_BQ11	F	456	I	F456I	9.03	-1.06	7	2	9.15	8.91	8.98	0.14	7	2	9.15	8.8
Omicron_BQ11	F	456	K	F456K	9.22	-0.86	2	2	9.49	8.95	8.64	-0.2	2	2	9.03	8.25
Omicron_BQ11	F	456	L	F456L	10.08	0	19	2	10.53	9.64	8.7	-0.14	24	2	9.13	8.26
Omicron_BQ11	F	456	M	F456M	9.51	-0.57	7	2	9.88	9.15	8.22	-0.62	8	2	8.58	7.85
Omicron_BQ11	F	456	N	F456N	8.92	-1.16	9	2	9.01	8.83	8.69	-0.15	10	2	8.97	8.41
Omicron_BQ11	F	456	P	F456P	8.38	-1.71	21	2	8.54	8.22	7.65	-1.19	20	2	7.84	7.45
Omicron_BQ11	F	456	Q	F456Q	8.42	-1.66	8	2	8	8.85	8.41	-0.43	8	2	8.66	8.15
Omicron_BQ11	F	456	R	F456R	8.62	-1.47	16	2	8.4	8.83	8.31	-0.53	19	2	8.26	8.36
Omicron_BQ11	F	456	S	F456S	8.78	-1.3	29	2	8.83	8.73	8.66	-0.19	32	2	8.85	8.47
Omicron_BQ11	F	456	T	F456T	8.92	-1.17	20	2	9.08	8.76	8.84	-0.01	22	2	9.19	8.48
Omicron_BQ11	F	456	V	F456V	9.35	-0.73	8	2	9.42	9.29	8.62	-0.22	12	2	8.94	8.31
Omicron_BQ11	F	456	W	F456W	9.31	-0.78	11	2	9.38	9.23	8.66	-0.18	11	2	9.05	8.28
Omicron_BQ11	F	456	Y	F456Y	8.62	-1.47	17	2	8.6	8.64	8.32	-0.52	16	2	8.64	8.01
Omicron_BQ11	R	457	-	R457-	NA	NA	0	0	NA	NA	NA	NA	0	0	NA	NA
Omicron_BQ11	R	457	A	R457A	9.52	-0.57	7	2	9.66	9.38	8.41	-0.43	5	2	9.06	7.76
Omicron_BQ11	R	457	C	R457C	7.35	-2.74	5	2	6.33	8.36	7.33	-1.52	7	2	7.65	7.01
Omicron_BQ11	R	457	D	R457D	7.82	-2.24	2	1	NA	7.82	6.47	-2.13	4	1	NA	6.47
Omicron_BQ11	R	457	E	R457E	6.42	-3.66	4	2	5.95	6.9	6.41	-2.43	7	2	6.28	6.55
Omicron_BQ11	R	457	F	R457F	6.39	-3.7	7	2	5.67	7.11	6.61	-2.23	11	2	6.84	6.39
Omicron_BQ11	R	457	G	R457G	9.33	-0.75	3	2	9.52	9.15	7.32	-1.52	4	2	6.69	7.96
Omicron_BQ11	R	457	H	R457H	9.55	-0.53	3	2	9.58	9.52	7.58	-1.26	3	2	7.75	7.4
Omicron_BQ11	R	457	I	R457I	6.4	-3.68	4	2	6.85	5.96	6.57	-2.27	7	2	6.87	6.26
Omicron_BQ11	R	457	K	R457K	9.75	-0.34	6	2	9.86	9.63	8.62	-0.22	9	2	8.86	8.37
Omicron_BQ11	R	457	L	R457L	7.91	-2.18	16	2	7.59	8.23	7	-1.84	24	2	7.21	6.78
Omicron_BQ11	R	457	M	R457M	8.79	-1.3	2	2	8.92	8.66	6.88	-1.96	2	2	6.68	7.09
Omicron_BQ11	R	457	N	R457N	9.22	-0.87	10	2	9.16	9.27	7.29	-1.55	12	2	7.72	6.87
Omicron_BQ11	R	457	P	R457P	7.78	-2.3	5	2	7.74	7.83	7.27	-1.57	6	2	7.06	7.48
Omicron_BQ11	R	457	Q	R457Q	8.23	-1.85	6	2	7.67	8.8	6.88	-1.96	6	2	7.28	6.48
Omicron_BQ11	R	457	R	R457R	10.09	0	2564	2	10.11	10.06	8.84	0	3529	2	9.08	8.6
Omicron_BQ11	R	457	S	R457S	9.47	-0.61	12	2	9.58	9.36	8.24	-0.6	15	2	8.55	7.94
Omicron_BQ11	R	457	T	R457T	8.62	-1.47	4	2	8.38	8.86	6.72	-2.12	4	2	7.05	6.4
Omicron_BQ11	R	457	V	R457V	6.72	-3.37	13	2	6.04	7.4	6.69	-2.15	19	2	6.5	6.88
Omicron_BQ11	R	457	W	R457W	8.17	-1.91	4	2	10.46	5.89	7.51	-1.33	4	2	8.64	6.38
Omicron_BQ11	R	457	Y	R457Y	8.25	-1.84	3	2	7.83	8.68	6.52	-2.32	5	2	6.41	6.63
Omicron_BQ11	K	458	-	K458-	NA	NA	0	0	NA	NA	NA	NA	0	0	NA	NA
Omicron_BQ11	K	458	A	K458A	9.89	-0.2	28	2	9.86	9.92	8.86	0.02	30	2	9.14	8.58
Omicron_BQ11	K	458	C	K458C	9.53	-0.56	8	2	9.51	9.55	8.53	-0.31	10	2	8.68	8.38
Omicron_BQ11	K	458	D	K458D	9.79	-0.29	8	2	9.85	9.73	8.31	-0.53	9	2	8.76	7.86
Omicron_BQ11	K	458	E	K458E	9.89	-0.19	9	2	9.9	9.88	8.87	0.03	11	2	9.18	8.57
Omicron_BQ11	K	458	F	K458F	9.25	-0.83	25	2	9.06	9.44	8.31	-0.53	23	2	8.29	8.33
Omicron_BQ11	K	458	G	K458G	9.79	-0.3	40	2	9.87	9.7	8.88	0.04	46	2	9.08	8.68
Omicron_BQ11	K	458	H	K458H	10.15	0.07	13	2	10.14	10.17	8.98	0.14	15	2	9.07	8.89
Omicron_BQ11	K	458	I	K458I	9.78	-0.3	12	2	9.67	9.89	8.88	0.04	15	2	9.22	8.54
Omicron_BQ11	K	458	K	K458K	10.09	0	2564	2	10.11	10.06	8.84	0	3529	2	9.08	8.6
Omicron_BQ11	K	458	L	K458L	9.74	-0.34	25	2	9.76	9.73	8.65	-0.19	28	2	8.75	8.55
Omicron_BQ11	K	458	M	K458M	9.81	-0.28	18	2	9.91	9.7	8.68	-0.16	20	2	9.06	8.31
Omicron_BQ11	K	458	N	K458N	9.78	-0.31	13	2	9.62	9.93	8.77	-0.07	13	2	9.04	8.5
Omicron_BQ11	K	458	P	K458P	10.11	0.02	22	2	10.16	10.06	8.77	-0.07	27	2	9.09	8.45
Omicron_BQ11	K	458	Q	K458Q	10.07	-0.02	6	2	10.09	10.04	8.83	-0.01	8	2	9.22	8.44
Omicron_BQ11	K	458	R	K458R	9.98	-0.11	26	2	9.98	9.97	8.68	-0.16	30	2	8.95	8.41
Omicron_BQ11	K	458	S	K458S	10	-0.09	30	2	10.01	9.99	8.86	0.02	42	2	8.96	8.76
Omicron_BQ11	K	458	T	K458T	10.07	-0.01	29	2	10.09	10.06	8.96	0.12	34	2	9.18	8.75
Omicron_BQ11	K	458	V	K458V	9.76	-0.33	27	2	9.63	9.89	8.69	-0.15	27	2	8.85	8.53
Omicron_BQ11	K	458	W	K458W	9.58	-0.5	17	2	9.68	9.49	8.47	-0.37	18	2	8.66	8.28
Omicron_BQ11	K	458	Y	K458Y	10.11	0.02	7	2	9.94	10.27	8.85	0.01	10	2	9.41	8.29
Omicron_BQ11	S	459	-	S459-	NA	NA	0	0	NA	NA	NA	NA	0	0	NA	NA
Omicron_BQ11	S	459	A	S459A	10	-0.09	21	2	10.02	9.98	8.75	-0.09	28	2	9.02	8.48
Omicron_BQ11	S	459	C	S459C	9.74	-0.34	27	2	9.82	9.66	8.68	-0.16	24	2	8.9	8.47
Omicron_BQ11	S	459	D	S459D	9.98	-0.1	15	2	10.02	9.94	8.94	0.1	16	2	9.13	8.76
Omicron_BQ11	S	459	E	S459E	9.95	-0.13	9	2	10.09	9.81	8.85	0.01	10	2	9.1	8.6
Omicron_BQ11	S	459	F	S459F	10.05	-0.04	16	2	10.06	10.03	8.71	-0.13	21	2	8.9	8.53
Omicron_BQ11	S	459	G	S459G	10.29	0.2	16	2	10.2	10.38	8.81	-0.03	23	2	9.33	8.3
Omicron_BQ11	S	459	H	S459H	9.99	-0.1	4	2	9.95	10.02	9.21	0.37	4	2	9.4	9.02
Omicron_BQ11	S	459	I	S459I	9.99	-0.09	11	2	10.04	9.95	8.86	0.02	16	2	9.34	8.37
Omicron_BQ11	S	459	K	S459K	10.03	-0.05	7	2	10.09	9.98	8.81	-0.03	10	2	8.9	8.72
Omicron_BQ11	S	459	L	S459L	9.81	-0.28	29	2	9.57	10.04	8.72	-0.12	40	2	9.05	8.39
Omicron_BQ11	S	459	M	S459M	10.1	0.01	12	2	10.1	10.09	9.04	0.2	14	2	9.44	8.64
Omicron_BQ11	S	459	N	S459N	9.86	-0.22	9	2	10.09	9.64	8.6	-0.24	13	2	8.74	8.46
Omicron_BQ11	S	459	P	S459P	9.58	-0.51	36	2	9.61	9.54	8.73	-0.11	40	2	8.93	8.52
Omicron_BQ11	S	459	Q	S459Q	10.04	-0.04	7	2	10.16	9.92	9.09	0.24	6	2	9.44	8.73
Omicron_BQ11	S	459	R	S459R	10.03	-0.05	36	2	10.03	10.04	8.81	-0.04	48	2	9.02	8.59
Omicron_BQ11	S	459	S	S459S	10.09	0	2564	2	10.11	10.06	8.84	0	3529	2	9.08	8.6
Omicron_BQ11	S	459	T	S459T	10.12	0.04	42	2	10.16	10.08	8.83	-0.01	55	2	9.15	8.52
Omicron_BQ11	S	459	V	S459V	10.01	-0.08	24	2	10.08	9.94	9.02	0.18	30	2	9.3	8.75
Omicron_BQ11	S	459	W	S459W	10.07	-0.01	24	2	10.06	10.09	8.72	-0.12	25	2	8.99	8.45
Omicron_BQ11	S	459	Y	S459Y	9.95	-0.13	10	2	9.95	9.96	8.9	0.06	11	2	9.23	8.57
Omicron_BQ11	K	460	-	K460-	6.35	-3.74	32	2	5.83	6.87	6.57	-2.27	41	2	6.54	6.61
Omicron_BQ11	K	460	A	K460A	9.94	-0.14	36	2	9.89	9.99	8.73	-0.11	43	2	8.83	8.63
Omicron_BQ11	K	460	C	K460C	9.65	-0.44	23	2	9.67	9.63	8.68	-0.16	24	2	8.82	8.53
Omicron_BQ11	K	460	D	K460D	9.52	-0.56	43	2	9.58	9.46	8.56	-0.28	43	2	8.86	8.26
Omicron_BQ11	K	460	E	K460E	9.55	-0.54	46	2	9.59	9.5	8.78	-0.06	46	2	8.95	8.6
Omicron_BQ11	K	460	F	K460F	9.58	-0.5	29	2	9.63	9.54	8.86	0.02	28	2	9.02	8.7
Omicron_BQ11	K	460	G	K460G	9.59	-0.5	35	2	9.63	9.54	8.53	-0.32	34	2	8.83	8.22
Omicron_BQ11	K	460	H	K460H	9.9	-0.19	40	2	9.9	9.9	8.67	-0.17	41	2	9.1	8.24
Omicron_BQ11	K	460	I	K460I	9.86	-0.23	28	2	9.86	9.85	8.91	0.07	32	2	9.11	8.71
Omicron_BQ11	K	460	K	K460K	10.09	0	2564	2	10.11	10.06	8.84	0	3529	2	9.08	8.6
Omicron_BQ11	K	460	L	K460L	9.78	-0.31	38	2	9.78	9.77	8.84	0	43	2	9.15	8.53
Omicron_BQ11	K	460	M	K460M	9.7	-0.38	39	2	9.74	9.67	8.77	-0.08	42	2	9.06	8.47
Omicron_BQ11	K	460	N	K460N	9.89	-0.2	29	2	9.91	9.86	8.85	0.01	35	2	9.19	8.52
Omicron_BQ11	K	460	P	K460P	9.87	-0.22	23	2	9.88	9.85	8.81	-0.03	30	2	8.82	8.81
Omicron_BQ11	K	460	Q	K460Q	9.83	-0.26	27	2	9.84	9.82	8.86	0.02	29	2	8.89	8.83
Omicron_BQ11	K	460	R	K460R	10.11	0.03	22	2	10.22	10.01	8.75	-0.1	29	2	8.85	8.65
Omicron_BQ11	K	460	S	K460S	9.79	-0.3	38	2	9.82	9.75	8.63	-0.21	38	2	8.81	8.45
Omicron_BQ11	K	460	T	K460T	9.88	-0.21	26	2	9.91	9.84	8.87	0.03	28	2	9.07	8.67
Omicron_BQ11	K	460	V	K460V	9.92	-0.17	17	2	9.99	9.84	8.92	0.08	20	2	9.2	8.64
Omicron_BQ11	K	460	W	K460W	9.47	-0.61	44	2	9.51	9.44	8.01	-0.83	46	2	8.16	7.85
Omicron_BQ11	K	460	Y	K460Y	9.57	-0.52	24	2	9.67	9.47	8.82	-0.02	26	2	9.1	8.54
Omicron_BQ11	L	461	-	L461-	6.04	-4.05	37	2	5.82	6.26	6.58	-2.27	48	2	6.7	6.46
Omicron_BQ11	L	461	A	L461A	8.96	-1.13	39	2	8.96	8.96	6.83	-2.01	38	2	6.89	6.77
Omicron_BQ11	L	461	C	L461C	9.15	-0.94	35	2	9.22	9.08	7.45	-1.39	38	2	7.54	7.36
Omicron_BQ11	L	461	D	L461D	6.25	-3.83	41	2	5.62	6.89	6.78	-2.06	53	2	6.83	6.72
Omicron_BQ11	L	461	E	L461E	6.22	-3.87	36	2	6.02	6.42	6.71	-2.13	50	2	6.77	6.66
Omicron_BQ11	L	461	F	L461F	9.47	-0.62	37	2	9.46	9.48	7.81	-1.04	37	2	7.9	7.71
Omicron_BQ11	L	461	G	L461G	6.55	-3.54	46	2	5.89	7.21	6.49	-2.36	63	2	6.52	6.46
Omicron_BQ11	L	461	H	L461H	8.33	-1.76	43	2	8.29	8.37	6.68	-2.16	50	2	6.82	6.54
Omicron_BQ11	L	461	I	L461I	10.06	-0.03	26	2	10.07	10.05	8.86	0.01	32	2	8.97	8.74
Omicron_BQ11	L	461	K	L461K	6.43	-3.66	30	2	6.23	6.62	6.41	-2.43	39	2	6.48	6.35
Omicron_BQ11	L	461	L	L461L	10.09	0	2564	2	10.11	10.06	8.84	0	3529	2	9.08	8.6
Omicron_BQ11	L	461	M	L461M	9.97	-0.12	47	2	9.97	9.97	8.81	-0.03	50	2	8.96	8.66
Omicron_BQ11	L	461	N	L461N	9.08	-1.01	48	2	9.11	9.04	6.99	-1.85	49	2	7.05	6.93
Omicron_BQ11	L	461	P	L461P	5.93	-4.15	28	2	6.09	5.78	6.53	-2.31	38	2	6.49	6.57
Omicron_BQ11	L	461	Q	L461Q	8.82	-1.26	33	2	8.88	8.77	6.67	-2.17	43	2	6.78	6.57
Omicron_BQ11	L	461	R	L461R	6.25	-3.83	37	2	6.12	6.39	6.49	-2.35	44	2	6.51	6.47
Omicron_BQ11	L	461	S	L461S	8.47	-1.62	29	2	8.47	8.47	6.7	-2.15	35	2	6.59	6.81
Omicron_BQ11	L	461	T	L461T	9.37	-0.72	36	2	9.45	9.29	7.15	-1.69	39	2	7.23	7.08
Omicron_BQ11	L	461	V	L461V	9.82	-0.26	20	2	9.75	9.9	8.58	-0.26	25	2	8.91	8.25
Omicron_BQ11	L	461	W	L461W	6.74	-3.34	29	2	6.43	7.05	6.54	-2.3	32	2	6.63	6.45
Omicron_BQ11	L	461	Y	L461Y	8.8	-1.29	34	2	8.84	8.76	6.8	-2.04	37	2	6.91	6.7
Omicron_BQ11	K	462	-	K462-	6.32	-3.77	34	2	5.94	6.7	6.56	-2.28	45	2	6.71	6.41
Omicron_BQ11	K	462	A	K462A	10.11	0.02	40	2	10.13	10.09	8.9	0.06	53	2	9.14	8.66
Omicron_BQ11	K	462	C	K462C	9.81	-0.28	19	2	9.8	9.82	8.4	-0.45	21	2	8.51	8.28
Omicron_BQ11	K	462	D	K462D	9.9	-0.18	28	2	9.88	9.92	8.89	0.05	32	2	9.02	8.75
Omicron_BQ11	K	462	E	K462E	10.02	-0.07	28	2	10.11	9.92	8.84	0	36	2	9.03	8.65
Omicron_BQ11	K	462	F	K462F	9.92	-0.16	31	2	10.09	9.75	8.8	-0.04	39	2	9.02	8.58
Omicron_BQ11	K	462	G	K462G	10.06	-0.02	22	2	10.17	9.96	8.91	0.07	36	2	8.99	8.83
Omicron_BQ11	K	462	H	K462H	10.05	-0.04	24	2	10.04	10.06	8.86	0.02	30	2	8.99	8.73
Omicron_BQ11	K	462	I	K462I	9.97	-0.12	28	2	9.95	9.98	8.54	-0.3	29	2	8.76	8.32
Omicron_BQ11	K	462	K	K462K	10.09	0	2564	2	10.11	10.06	8.84	0	3529	2	9.08	8.6
Omicron_BQ11	K	462	L	K462L	10.14	0.05	36	2	10.17	10.11	9.03	0.19	44	2	9.31	8.76
Omicron_BQ11	K	462	M	K462M	9.95	-0.13	18	2	10.03	9.87	8.86	0.02	25	2	9.08	8.63
Omicron_BQ11	K	462	N	K462N	9.95	-0.13	27	2	9.87	10.04	8.76	-0.08	33	2	8.82	8.7
Omicron_BQ11	K	462	P	K462P	9.59	-0.49	42	2	9.64	9.54	8.03	-0.81	43	2	8.15	7.91
Omicron_BQ11	K	462	Q	K462Q	10.05	-0.03	26	2	10.08	10.03	8.98	0.13	40	2	9.12	8.83
Omicron_BQ11	K	462	R	K462R	10.07	-0.02	29	2	10.09	10.05	8.99	0.14	58	2	9.23	8.74
Omicron_BQ11	K	462	S	K462S	10.03	-0.06	45	2	10.06	9.99	8.94	0.1	49	2	9.19	8.7
Omicron_BQ11	K	462	T	K462T	10.14	0.05	38	2	10.18	10.09	8.94	0.1	46	2	9.14	8.75
Omicron_BQ11	K	462	V	K462V	10.09	0.01	24	2	10.15	10.04	8.85	0.01	28	2	9.07	8.63
Omicron_BQ11	K	462	W	K462W	9.87	-0.22	38	2	9.79	9.94	8.55	-0.29	38	2	8.82	8.28
Omicron_BQ11	K	462	Y	K462Y	10.05	-0.04	27	2	10.05	10.04	8.92	0.08	36	2	9.01	8.84
Omicron_BQ11	P	463	-	P463-	6.31	-3.78	47	2	5.96	6.65	6.67	-2.17	55	2	6.6	6.74
Omicron_BQ11	P	463	A	P463A	10.07	-0.02	23	2	10.12	10.01	8.8	-0.04	39	2	9.02	8.59
Omicron_BQ11	P	463	C	P463C	9.57	-0.52	44	2	9.64	9.49	7.8	-1.05	43	2	7.96	7.63
Omicron_BQ11	P	463	D	P463D	9.58	-0.5	39	2	9.57	9.6	7.97	-0.87	39	2	8.05	7.88
Omicron_BQ11	P	463	E	P463E	9.65	-0.44	49	2	9.7	9.59	8.28	-0.56	48	2	8.44	8.13
Omicron_BQ11	P	463	F	P463F	9.66	-0.43	53	2	9.68	9.64	8.08	-0.76	51	2	8.39	7.77
Omicron_BQ11	P	463	G	P463G	9.95	-0.14	44	2	10.02	9.88	8.77	-0.07	50	2	9.02	8.53
Omicron_BQ11	P	463	H	P463H	9.44	-0.64	34	2	9.39	9.5	7.92	-0.92	33	2	8.11	7.74
Omicron_BQ11	P	463	I	P463I	9.44	-0.65	43	2	9.44	9.44	7.18	-1.66	42	2	7.31	7.06
Omicron_BQ11	P	463	K	P463K	9.46	-0.62	37	2	9.54	9.38	7.59	-1.25	40	2	7.68	7.49
Omicron_BQ11	P	463	L	P463L	8.95	-1.14	45	2	8.97	8.93	6.61	-2.23	52	2	6.71	6.51
Omicron_BQ11	P	463	M	P463M	9.39	-0.7	43	2	9.48	9.29	7.46	-1.38	46	2	7.66	7.27
Omicron_BQ11	P	463	N	P463N	9.52	-0.57	43	2	9.55	9.49	7.8	-1.04	49	2	8.03	7.57
Omicron_BQ11	P	463	P	P463P	10.09	0	2564	2	10.11	10.06	8.84	0	3529	2	9.08	8.6
Omicron_BQ11	P	463	Q	P463Q	9.56	-0.53	37	2	9.64	9.48	7.95	-0.9	39	2	8.09	7.8
Omicron_BQ11	P	463	R	P463R	9.43	-0.66	31	2	9.57	9.29	7.15	-1.7	34	2	7.19	7.11
Omicron_BQ11	P	463	S	P463S	9.89	-0.19	42	2	9.91	9.88	8.5	-0.34	49	2	8.67	8.34
Omicron_BQ11	P	463	T	P463T	9.55	-0.53	43	2	9.59	9.52	7.75	-1.09	45	2	7.88	7.62
Omicron_BQ11	P	463	V	P463V	9.55	-0.54	52	2	9.59	9.51	7.91	-0.93	52	2	8.18	7.65
Omicron_BQ11	P	463	W	P463W	9.57	-0.52	31	2	9.62	9.51	7.53	-1.31	35	2	7.66	7.4
Omicron_BQ11	P	463	Y	P463Y	9.64	-0.45	43	2	9.67	9.6	7.95	-0.9	46	2	8.11	7.78
Omicron_BQ11	F	464	-	F464-	5.75	-4.33	27	2	5.76	5.75	6.49	-2.35	32	2	6.59	6.39
Omicron_BQ11	F	464	A	F464A	9.74	-0.34	43	2	9.82	9.66	8.62	-0.23	44	2	8.9	8.33
Omicron_BQ11	F	464	C	F464C	9.6	-0.48	37	2	9.61	9.59	8.58	-0.26	35	2	8.86	8.3
Omicron_BQ11	F	464	D	F464D	9.52	-0.57	52	2	9.54	9.5	8.21	-0.63	54	2	8.52	7.89
Omicron_BQ11	F	464	E	F464E	9.63	-0.45	44	2	9.69	9.58	8.42	-0.42	48	2	8.68	8.17
Omicron_BQ11	F	464	F	F464F	10.09	0	2564	2	10.11	10.06	8.84	0	3529	2	9.08	8.6
Omicron_BQ11	F	464	G	F464G	10.1	0.01	36	2	10.17	10.03	8.82	-0.02	46	2	8.99	8.65
Omicron_BQ11	F	464	H	F464H	9.99	-0.1	29	2	10.05	9.93	8.79	-0.05	31	2	9.1	8.48
Omicron_BQ11	F	464	I	F464I	9.52	-0.56	31	2	9.53	9.51	7.5	-1.34	32	2	7.69	7.31
Omicron_BQ11	F	464	K	F464K	9.55	-0.54	44	2	9.56	9.54	7.79	-1.05	42	2	7.86	7.72
Omicron_BQ11	F	464	L	F464L	9.98	-0.1	25	2	10	9.97	8.89	0.05	29	2	9.11	8.67
Omicron_BQ11	F	464	M	F464M	10.1	0.01	31	2	10.11	10.09	8.81	-0.03	35	2	9.01	8.62
Omicron_BQ11	F	464	N	F464N	9.95	-0.14	30	2	10.02	9.88	8.76	-0.09	32	2	8.95	8.56
Omicron_BQ11	F	464	P	F464P	6.83	-3.25	14	2	6.44	7.23	6.52	-2.32	21	2	6.55	6.5
Omicron_BQ11	F	464	Q	F464Q	10.04	-0.05	29	2	10.13	9.95	8.66	-0.19	34	2	8.87	8.44
Omicron_BQ11	F	464	R	F464R	9.76	-0.32	44	2	9.81	9.72	8.45	-0.4	50	2	8.75	8.14
Omicron_BQ11	F	464	S	F464S	9.92	-0.16	42	2	9.95	9.89	8.52	-0.32	47	2	8.76	8.29
Omicron_BQ11	F	464	T	F464T	9.54	-0.55	31	2	9.59	9.49	8.14	-0.7	32	2	8.4	7.89
Omicron_BQ11	F	464	V	F464V	9.57	-0.52	25	2	9.6	9.53	7.54	-1.3	25	2	7.59	7.49
Omicron_BQ11	F	464	W	F464W	10.11	0.03	17	2	10.15	10.08	8.78	-0.07	24	2	9.25	8.3
Omicron_BQ11	F	464	Y	F464Y	10.12	0.03	15	2	10.26	9.98	8.97	0.13	27	2	9.29	8.65
Omicron_BQ11	E	465	-	E465-	6.44	-3.65	28	2	6.13	6.74	6.38	-2.46	36	2	6.36	6.4
Omicron_BQ11	E	465	A	E465A	9.97	-0.12	31	2	10.01	9.92	8.72	-0.12	35	2	8.96	8.49
Omicron_BQ11	E	465	C	E465C	9.59	-0.5	34	2	9.6	9.57	8.11	-0.73	35	2	8.39	7.84
Omicron_BQ11	E	465	D	E465D	10.05	-0.03	19	2	10.15	9.95	8.8	-0.04	18	2	8.95	8.66
Omicron_BQ11	E	465	E	E465E	10.09	0	2564	2	10.11	10.06	8.84	0	3529	2	9.08	8.6
Omicron_BQ11	E	465	F	E465F	9.53	-0.56	27	2	9.51	9.54	7.52	-1.33	33	2	7.51	7.53
Omicron_BQ11	E	465	G	E465G	9.94	-0.15	22	2	9.97	9.91	8.77	-0.07	23	2	8.88	8.66
Omicron_BQ11	E	465	H	E465H	9.67	-0.42	34	2	9.64	9.7	8.63	-0.21	35	2	8.93	8.34
Omicron_BQ11	E	465	I	E465I	9.55	-0.54	34	2	9.5	9.6	7.31	-1.53	42	2	7.4	7.22
Omicron_BQ11	E	465	K	E465K	9.61	-0.48	32	2	9.66	9.55	8.1	-0.74	34	2	8.37	7.83
Omicron_BQ11	E	465	L	E465L	9.41	-0.68	33	2	9.56	9.25	7.11	-1.73	35	2	7.22	6.99
Omicron_BQ11	E	465	M	E465M	9.85	-0.23	57	2	9.89	9.81	8.55	-0.29	60	2	8.8	8.3
Omicron_BQ11	E	465	N	E465N	9.61	-0.48	29	2	9.72	9.49	8.04	-0.8	27	2	8.1	7.99
Omicron_BQ11	E	465	P	E465P	6.53	-3.55	22	2	6.35	6.72	6.54	-2.3	29	2	6.55	6.52
Omicron_BQ11	E	465	Q	E465Q	10.09	0.01	25	2	10.13	10.05	8.95	0.11	33	2	9.07	8.82
Omicron_BQ11	E	465	R	E465R	9.6	-0.49	17	2	9.61	9.59	7.8	-1.04	21	2	7.99	7.62
Omicron_BQ11	E	465	S	E465S	9.74	-0.35	27	2	9.7	9.78	8.56	-0.28	29	2	8.74	8.39
Omicron_BQ11	E	465	T	E465T	9.84	-0.25	26	2	9.81	9.86	8.67	-0.17	29	2	8.88	8.46
Omicron_BQ11	E	465	V	E465V	9.55	-0.54	30	2	9.61	9.48	7.88	-0.96	30	2	7.91	7.84
Omicron_BQ11	E	465	W	E465W	9.51	-0.57	31	2	9.56	9.46	7.2	-1.64	35	2	7.39	7.02
Omicron_BQ11	E	465	Y	E465Y	9.54	-0.54	46	2	9.61	9.48	7.67	-1.17	46	2	7.8	7.54
Omicron_BQ11	R	466	-	R466-	NA	NA	0	0	NA	NA	NA	NA	0	0	NA	NA
Omicron_BQ11	R	466	A	R466A	9.25	-0.83	35	2	9.18	9.32	7.71	-1.13	34	2	7.6	7.82
Omicron_BQ11	R	466	C	R466C	9.56	-0.53	2	2	9.43	9.69	8.06	-0.54	1	1	NA	8.06
Omicron_BQ11	R	466	D	R466D	8.78	-1.33	4	1	8.78	NA	6.71	-2.13	5	2	6.71	6.7
Omicron_BQ11	R	466	E	R466E	8.69	-1.4	5	2	8.84	8.54	7	-1.84	10	2	6.96	7.04
Omicron_BQ11	R	466	F	R466F	9.37	-0.72	9	2	9.26	9.48	7.7	-1.15	9	2	7.56	7.83
Omicron_BQ11	R	466	G	R466G	9.05	-1.04	27	2	9.06	9.04	7.2	-1.64	38	2	7.37	7.03
Omicron_BQ11	R	466	H	R466H	NA	NA	0	0	NA	NA	NA	NA	0	0	NA	NA
Omicron_BQ11	R	466	I	R466I	9.51	-0.58	13	2	9.58	9.43	8.03	-0.81	17	2	8.26	7.8
Omicron_BQ11	R	466	K	R466K	9.42	-0.66	11	2	8.75	10.1	8.29	-0.55	10	2	8.13	8.46
Omicron_BQ11	R	466	L	R466L	9.59	-0.5	10	2	9.65	9.52	8.17	-0.67	13	2	8.47	7.87
Omicron_BQ11	R	466	M	R466M	9.47	-0.62	6	2	9.79	9.14	8.86	-0.23	5	1	8.86	NA
Omicron_BQ11	R	466	N	R466N	9.54	-0.55	12	2	9.68	9.41	7.47	-1.37	12	2	7.69	7.25
Omicron_BQ11	R	466	P	R466P	8.28	-1.83	1	1	8.28	NA	7.12	-1.72	5	2	6.88	7.36
Omicron_BQ11	R	466	Q	R466Q	10.2	0.14	1	1	NA	10.2	8.35	-0.25	1	1	NA	8.35
Omicron_BQ11	R	466	R	R466R	10.09	0	2564	2	10.11	10.06	8.84	0	3529	2	9.08	8.6
Omicron_BQ11	R	466	S	R466S	9.47	-0.62	21	2	9.6	9.34	7.82	-1.03	26	2	7.85	7.78
Omicron_BQ11	R	466	T	R466T	9.43	-0.65	30	2	9.4	9.47	7.76	-1.09	38	2	8.02	7.49
Omicron_BQ11	R	466	V	R466V	9.62	-0.46	15	2	9.75	9.5	7.98	-0.87	16	2	8.15	7.8
Omicron_BQ11	R	466	W	R466W	9.53	-0.55	10	2	9.61	9.46	7.38	-1.46	8	2	7.3	7.46
Omicron_BQ11	R	466	Y	R466Y	9.69	-0.39	6	2	9.88	9.51	7.21	-1.63	5	2	7	7.43
Omicron_BQ11	D	467	-	D467-	6.67	-3.41	36	2	6.39	6.96	6.54	-2.3	55	2	6.73	6.34
Omicron_BQ11	D	467	A	D467A	8.73	-1.35	24	2	8.88	8.58	6.82	-2.02	27	2	6.93	6.72
Omicron_BQ11	D	467	C	D467C	9.07	-1.02	21	2	9.11	9.03	7.25	-1.59	23	2	7.22	7.27
Omicron_BQ11	D	467	D	D467D	10.09	0	2564	2	10.11	10.06	8.84	0	3529	2	9.08	8.6
Omicron_BQ11	D	467	E	D467E	9.28	-0.8	32	2	9.42	9.14	7.19	-1.65	33	2	7.18	7.2
Omicron_BQ11	D	467	F	D467F	8.22	-1.86	23	2	7.94	8.5	6.71	-2.13	32	2	6.75	6.68
Omicron_BQ11	D	467	G	D467G	7.46	-2.62	29	2	7.3	7.62	6.68	-2.16	35	2	6.97	6.39
Omicron_BQ11	D	467	H	D467H	8.84	-1.25	32	2	8.76	8.91	6.72	-2.12	40	2	6.83	6.61
Omicron_BQ11	D	467	I	D467I	8.92	-1.17	31	2	8.89	8.95	6.54	-2.3	36	2	6.81	6.28
Omicron_BQ11	D	467	K	D467K	6.7	-3.39	17	2	6.75	6.65	6.55	-2.29	21	2	6.77	6.33
Omicron_BQ11	D	467	L	D467L	7.49	-2.6	15	2	7.06	7.91	6.51	-2.33	25	2	6.74	6.29
Omicron_BQ11	D	467	M	D467M	7.84	-2.25	28	2	7.45	8.22	6.53	-2.31	34	2	6.72	6.35
Omicron_BQ11	D	467	N	D467N	8.65	-1.44	39	2	8.59	8.7	7.11	-1.73	41	2	7.22	7.01
Omicron_BQ11	D	467	P	D467P	6.38	-3.71	25	2	6.49	6.26	6.92	-1.92	33	2	6.88	6.97
Omicron_BQ11	D	467	Q	D467Q	8.63	-1.46	18	2	8.37	8.89	6.72	-2.12	22	2	6.76	6.69
Omicron_BQ11	D	467	R	D467R	7.13	-2.96	18	2	6.73	7.52	6.38	-2.47	25	2	6.44	6.31
Omicron_BQ11	D	467	S	D467S	9.18	-0.91	36	2	9.24	9.12	7.03	-1.82	37	2	7.18	6.88
Omicron_BQ11	D	467	T	D467T	8.26	-1.83	22	2	8.32	8.19	6.56	-2.28	28	2	6.68	6.44
Omicron_BQ11	D	467	V	D467V	8.99	-1.1	32	2	8.96	9.01	6.89	-1.95	35	2	7.01	6.78
Omicron_BQ11	D	467	W	D467W	7.78	-2.3	44	2	7.56	8.01	6.46	-2.38	55	2	6.63	6.29
Omicron_BQ11	D	467	Y	D467Y	8.5	-1.58	35	2	8.54	8.46	6.8	-2.04	39	2	7.1	6.5
Omicron_BQ11	I	468	-	I468-	6.16	-3.92	27	2	6.51	5.81	8.44	-0.4	31	2	8.73	8.16
Omicron_BQ11	I	468	A	I468A	9.94	-0.15	23	2	9.97	9.91	8.73	-0.12	30	2	8.88	8.57
Omicron_BQ11	I	468	C	I468C	9.9	-0.19	40	2	9.94	9.85	8.75	-0.09	45	2	9.04	8.46
Omicron_BQ11	I	468	D	I468D	10	-0.09	25	2	10.08	9.91	8.87	0.03	32	2	9.13	8.61
Omicron_BQ11	I	468	E	I468E	10.02	-0.07	25	2	9.97	10.06	8.85	0.01	33	2	9.13	8.58
Omicron_BQ11	I	468	F	I468F	9.7	-0.39	28	2	9.75	9.65	8.6	-0.24	30	2	8.73	8.46
Omicron_BQ11	I	468	G	I468G	9.72	-0.36	25	2	9.82	9.63	8.65	-0.19	24	2	8.95	8.35
Omicron_BQ11	I	468	H	I468H	9.77	-0.31	27	2	9.86	9.69	8.72	-0.12	26	2	8.88	8.57
Omicron_BQ11	I	468	I	I468I	10.09	0	2564	2	10.11	10.06	8.84	0	3529	2	9.08	8.6
Omicron_BQ11	I	468	K	I468K	9.98	-0.11	28	2	9.99	9.97	8.74	-0.1	29	2	9.06	8.42
Omicron_BQ11	I	468	L	I468L	10.03	-0.06	19	2	10.09	9.97	8.55	-0.29	25	2	9.03	8.07
Omicron_BQ11	I	468	M	I468M	10.11	0.02	18	2	10.19	10.03	8.75	-0.09	24	2	9.14	8.37
Omicron_BQ11	I	468	N	I468N	9.82	-0.27	34	2	9.75	9.9	8.95	0.11	37	2	9.09	8.81
Omicron_BQ11	I	468	P	I468P	9.75	-0.34	30	2	9.8	9.69	8.8	-0.04	32	2	9.23	8.38
Omicron_BQ11	I	468	Q	I468Q	9.97	-0.11	27	2	10.01	9.93	8.76	-0.08	30	2	9.08	8.44
Omicron_BQ11	I	468	R	I468R	9.93	-0.16	22	2	10.01	9.84	8.68	-0.16	28	2	8.88	8.48
Omicron_BQ11	I	468	S	I468S	9.99	-0.1	21	2	10.05	9.92	8.88	0.04	24	2	9.02	8.73
Omicron_BQ11	I	468	T	I468T	10.03	-0.06	21	2	10.04	10.02	8.94	0.1	27	2	9.17	8.72
Omicron_BQ11	I	468	V	I468V	10.08	-0.01	19	2	10.15	10.01	8.77	-0.07	26	2	9.13	8.42
Omicron_BQ11	I	468	W	I468W	9.54	-0.55	29	2	9.67	9.41	8.32	-0.52	29	2	8.55	8.09
Omicron_BQ11	I	468	Y	I468Y	9.72	-0.36	34	2	9.83	9.62	8.72	-0.12	35	2	9	8.44
Omicron_BQ11	S	469	-	S469-	6.81	-3.28	22	2	6.41	7.2	8.48	-0.36	23	2	8.63	8.32
Omicron_BQ11	S	469	A	S469A	10.02	-0.07	25	2	10.12	9.91	8.68	-0.16	30	2	8.98	8.39
Omicron_BQ11	S	469	C	S469C	9.68	-0.41	33	2	9.74	9.62	8.51	-0.33	34	2	8.8	8.23
Omicron_BQ11	S	469	D	S469D	9.94	-0.15	28	2	10.01	9.86	8.88	0.04	29	2	9.08	8.68
Omicron_BQ11	S	469	E	S469E	10.04	-0.05	31	2	10.11	9.97	8.9	0.06	36	2	9.05	8.74
Omicron_BQ11	S	469	F	S469F	9.27	-0.81	21	2	9.65	8.89	7.54	-1.3	26	2	7.94	7.15
Omicron_BQ11	S	469	G	S469G	10.13	0.05	28	2	10.17	10.09	8.85	0.01	40	2	9.09	8.6
Omicron_BQ11	S	469	H	S469H	9.8	-0.28	35	2	9.76	9.85	8.62	-0.23	38	2	8.67	8.56
Omicron_BQ11	S	469	I	S469I	9.47	-0.62	27	2	9.45	9.48	7.47	-1.37	31	2	7.51	7.44
Omicron_BQ11	S	469	K	S469K	10.09	0	31	2	10.13	10.05	8.74	-0.1	32	2	9.14	8.34
Omicron_BQ11	S	469	L	S469L	9.56	-0.53	42	2	9.54	9.57	7.99	-0.85	42	2	8.26	7.73
Omicron_BQ11	S	469	M	S469M	9.75	-0.34	48	2	9.79	9.7	8.45	-0.39	44	2	8.71	8.19
Omicron_BQ11	S	469	N	S469N	9.94	-0.15	24	2	9.98	9.89	8.73	-0.11	24	2	9.15	8.31
Omicron_BQ11	S	469	P	S469P	6.96	-3.12	25	2	6.89	7.04	6.94	-1.9	30	2	7.05	6.83
Omicron_BQ11	S	469	Q	S469Q	10.06	-0.03	21	2	10.07	10.05	8.76	-0.08	31	2	8.94	8.57
Omicron_BQ11	S	469	R	S469R	10.17	0.08	26	2	10.23	10.11	8.91	0.07	28	2	9.13	8.69
Omicron_BQ11	S	469	S	S469S	10.09	0	2564	2	10.11	10.06	8.84	0	3529	2	9.08	8.6
Omicron_BQ11	S	469	T	S469T	9.98	-0.1	17	2	10.27	9.69	8.84	-0.01	25	2	9.27	8.4
Omicron_BQ11	S	469	V	S469V	9.46	-0.62	20	2	9.58	9.34	8.03	-0.81	21	2	8.26	7.8
Omicron_BQ11	S	469	W	S469W	9.26	-0.83	41	2	9.25	9.27	7.15	-1.69	42	2	7.13	7.18
Omicron_BQ11	S	469	Y	S469Y	9.51	-0.57	36	2	9.48	9.55	7.71	-1.13	37	2	7.89	7.53
Omicron_BQ11	T	470	-	T470-	5.93	-4.15	20	2	5.85	6.02	8.52	-0.32	22	2	8.71	8.33
Omicron_BQ11	T	470	A	T470A	10	-0.09	20	2	9.97	10.02	8.87	0.03	26	2	9.11	8.62
Omicron_BQ11	T	470	C	T470C	9.68	-0.41	38	2	9.68	9.68	8.83	-0.02	43	2	8.93	8.73
Omicron_BQ11	T	470	D	T470D	9.68	-0.41	30	2	9.49	9.87	8.94	0.1	31	2	8.99	8.89
Omicron_BQ11	T	470	E	T470E	10	-0.08	21	2	10.04	9.97	8.97	0.13	26	2	9.12	8.82
Omicron_BQ11	T	470	F	T470F	9.95	-0.14	28	2	9.97	9.92	8.76	-0.08	32	2	8.96	8.55
Omicron_BQ11	T	470	G	T470G	9.86	-0.22	19	2	9.92	9.81	8.69	-0.15	28	2	8.97	8.41
Omicron_BQ11	T	470	H	T470H	10.11	0.02	29	2	10.27	9.94	8.56	-0.29	35	2	8.68	8.43
Omicron_BQ11	T	470	I	T470I	9.84	-0.24	23	2	9.93	9.76	8.88	0.04	24	2	9.19	8.57
Omicron_BQ11	T	470	K	T470K	10.13	0.04	11	2	10.26	10	8.89	0.05	14	2	9.16	8.61
Omicron_BQ11	T	470	L	T470L	9.98	-0.11	43	2	10.05	9.91	8.76	-0.08	48	2	9.14	8.39
Omicron_BQ11	T	470	M	T470M	10.08	-0.01	24	2	10.18	9.98	8.86	0.02	37	2	9.13	8.59
Omicron_BQ11	T	470	N	T470N	10.02	-0.06	21	2	10.05	9.99	8.87	0.02	27	2	9.06	8.67
Omicron_BQ11	T	470	P	T470P	9.77	-0.32	41	2	9.78	9.76	8.66	-0.19	38	2	8.86	8.45
Omicron_BQ11	T	470	Q	T470Q	9.96	-0.12	31	2	9.98	9.95	8.69	-0.15	40	2	9.12	8.26
Omicron_BQ11	T	470	R	T470R	10.01	-0.08	31	2	10.07	9.95	8.76	-0.08	40	2	9.09	8.42
Omicron_BQ11	T	470	S	T470S	10.1	0.01	34	2	10.13	10.07	8.86	0.02	43	2	9.17	8.55
Omicron_BQ11	T	470	T	T470T	10.09	0	2564	2	10.11	10.06	8.84	0	3529	2	9.08	8.6
Omicron_BQ11	T	470	V	T470V	9.93	-0.16	26	2	9.98	9.87	8.95	0.11	25	2	9.22	8.69
Omicron_BQ11	T	470	W	T470W	9.78	-0.31	32	2	9.83	9.72	8.61	-0.23	30	2	9.11	8.11
Omicron_BQ11	T	470	Y	T470Y	10.01	-0.08	27	2	10.05	9.97	8.69	-0.15	36	2	9.01	8.36
Omicron_BQ11	E	471	-	E471-	6.39	-3.7	26	2	6.32	6.45	8.29	-0.55	27	2	8.57	8.01
Omicron_BQ11	E	471	A	E471A	10.07	-0.02	16	2	10.03	10.11	8.78	-0.06	24	2	8.92	8.65
Omicron_BQ11	E	471	C	E471C	9.65	-0.44	42	2	9.77	9.52	8.58	-0.26	44	2	8.79	8.37
Omicron_BQ11	E	471	D	E471D	10.15	0.06	20	2	10.3	10	8.87	0.03	30	2	9.2	8.54
Omicron_BQ11	E	471	E	E471E	10.09	0	2564	2	10.11	10.06	8.84	0	3529	2	9.08	8.6
Omicron_BQ11	E	471	F	E471F	10.03	-0.05	33	2	10.05	10.02	8.88	0.04	35	2	9.08	8.68
Omicron_BQ11	E	471	G	E471G	10.01	-0.07	25	2	9.95	10.07	8.66	-0.18	24	2	8.74	8.58
Omicron_BQ11	E	471	H	E471H	10.09	0	21	2	10.16	10.01	8.59	-0.25	25	2	8.67	8.51
Omicron_BQ11	E	471	I	E471I	9.93	-0.15	17	2	10.06	9.81	8.85	0	18	2	9.02	8.67
Omicron_BQ11	E	471	K	E471K	10	-0.09	31	2	10.08	9.91	8.74	-0.1	37	2	9.13	8.35
Omicron_BQ11	E	471	L	E471L	10.03	-0.06	34	2	10.06	10	8.91	0.07	39	2	9.29	8.54
Omicron_BQ11	E	471	M	E471M	9.91	-0.18	28	2	9.87	9.95	8.65	-0.2	31	2	8.73	8.56
Omicron_BQ11	E	471	N	E471N	10.08	0	20	2	10.09	10.08	8.82	-0.02	27	2	9.02	8.62
Omicron_BQ11	E	471	P	E471P	9.9	-0.19	27	2	9.98	9.82	8.65	-0.19	32	2	8.82	8.49
Omicron_BQ11	E	471	Q	E471Q	10.06	-0.03	24	2	10.12	9.99	8.84	0	30	2	9.16	8.53
Omicron_BQ11	E	471	R	E471R	10.04	-0.05	26	2	10.07	10.01	8.8	-0.04	35	2	9.06	8.54
Omicron_BQ11	E	471	S	E471S	10.19	0.1	25	2	10.16	10.21	8.85	0.01	34	2	9.04	8.66
Omicron_BQ11	E	471	T	E471T	10.14	0.06	20	2	10.15	10.14	8.72	-0.12	28	2	8.83	8.61
Omicron_BQ11	E	471	V	E471V	9.95	-0.13	20	2	9.87	10.04	8.73	-0.11	34	2	8.98	8.47
Omicron_BQ11	E	471	W	E471W	10.1	0.01	29	2	10.13	10.07	8.46	-0.39	29	2	8.7	8.22
Omicron_BQ11	E	471	Y	E471Y	10.06	-0.03	20	2	10.19	9.92	8.79	-0.05	22	2	9.04	8.55
Omicron_BQ11	I	472	-	I472-	6.53	-3.56	24	2	6.61	6.44	8.62	-0.22	28	2	8.94	8.31
Omicron_BQ11	I	472	A	I472A	9.06	-1.03	26	2	9.19	8.92	8.63	-0.21	29	2	9.03	8.22
Omicron_BQ11	I	472	C	I472C	8.95	-1.14	28	2	9.08	8.81	8.47	-0.38	30	2	8.69	8.24
Omicron_BQ11	I	472	D	I472D	8.19	-1.9	37	2	8.22	8.15	8.81	-0.03	38	2	9.01	8.62
Omicron_BQ11	I	472	E	I472E	8.72	-1.36	35	2	8.78	8.66	8.53	-0.31	38	2	8.75	8.32
Omicron_BQ11	I	472	F	I472F	9.37	-0.72	25	2	9.29	9.45	8.68	-0.16	25	2	8.84	8.52
Omicron_BQ11	I	472	G	I472G	7.24	-2.85	34	2	7.35	7.12	8.61	-0.24	37	2	8.89	8.32
Omicron_BQ11	I	472	H	I472H	9.21	-0.88	37	2	9.33	9.09	8.8	-0.05	36	2	9.07	8.52
Omicron_BQ11	I	472	I	I472I	10.09	0	2564	2	10.11	10.06	8.84	0	3529	2	9.08	8.6
Omicron_BQ11	I	472	K	I472K	8.74	-1.34	36	2	8.77	8.72	8.76	-0.08	35	2	8.89	8.64
Omicron_BQ11	I	472	L	I472L	9.43	-0.66	30	2	9.45	9.4	8.91	0.07	31	2	9.22	8.6
Omicron_BQ11	I	472	M	I472M	9.54	-0.54	33	2	9.61	9.48	8.79	-0.05	35	2	9.08	8.5
Omicron_BQ11	I	472	N	I472N	8.62	-1.47	17	2	8.67	8.58	8.87	0.03	19	2	9.01	8.73
Omicron_BQ11	I	472	P	I472P	9.4	-0.69	33	2	9.43	9.36	8.88	0.04	33	2	9.11	8.65
Omicron_BQ11	I	472	Q	I472Q	9.03	-1.05	20	2	9.16	8.91	8.7	-0.14	21	2	8.76	8.64
Omicron_BQ11	I	472	R	I472R	8.41	-1.67	23	2	8.65	8.18	8.76	-0.08	21	2	8.87	8.65
Omicron_BQ11	I	472	S	I472S	8.68	-1.41	25	2	8.68	8.67	8.68	-0.16	27	2	9.02	8.33
Omicron_BQ11	I	472	T	I472T	9.52	-0.57	30	2	9.58	9.46	8.77	-0.08	30	2	9.04	8.49
Omicron_BQ11	I	472	V	I472V	9.92	-0.16	15	2	10.02	9.83	9.17	0.33	16	2	9.23	9.11
Omicron_BQ11	I	472	W	I472W	8.92	-1.17	28	2	8.97	8.87	8.78	-0.06	29	2	9.02	8.53
Omicron_BQ11	I	472	Y	I472Y	9.33	-0.75	18	2	9.4	9.27	8.63	-0.21	18	2	8.91	8.35
Omicron_BQ11	Y	473	-	Y473-	5.88	-4.2	37	2	5.86	5.91	8.5	-0.34	37	2	8.83	8.17
Omicron_BQ11	Y	473	A	Y473A	8.16	-1.93	25	2	8.02	8.3	8.46	-0.38	24	2	8.79	8.13
Omicron_BQ11	Y	473	C	Y473C	8.08	-2	26	2	8.12	8.05	8.24	-0.6	28	2	8.41	8.08
Omicron_BQ11	Y	473	D	Y473D	6.59	-3.49	20	2	6.56	6.63	8.81	-0.03	27	2	9.08	8.54
Omicron_BQ11	Y	473	E	Y473E	7.72	-2.37	33	2	7.61	7.83	8.41	-0.43	33	2	8.54	8.28
Omicron_BQ11	Y	473	F	Y473F	10.03	-0.05	31	2	10.06	10	8.79	-0.06	33	2	9.18	8.39
Omicron_BQ11	Y	473	G	Y473G	6.67	-3.42	41	2	6.79	6.54	8.37	-0.47	44	2	8.62	8.11
Omicron_BQ11	Y	473	H	Y473H	9.5	-0.59	21	2	9.53	9.47	8.87	0.02	23	2	9.15	8.58
Omicron_BQ11	Y	473	I	Y473I	8.74	-1.35	32	2	8.83	8.65	8.81	-0.03	29	2	9.05	8.58
Omicron_BQ11	Y	473	K	Y473K	7.17	-2.91	26	2	7.25	7.1	8.54	-0.3	27	2	8.84	8.24
Omicron_BQ11	Y	473	L	Y473L	8.86	-1.23	41	2	8.96	8.75	8.83	-0.01	40	2	9.08	8.59
Omicron_BQ11	Y	473	M	Y473M	8.78	-1.3	27	2	8.82	8.75	8.82	-0.02	28	2	9	8.63
Omicron_BQ11	Y	473	N	Y473N	7.73	-2.36	23	2	7.84	7.62	8.83	-0.01	25	2	8.88	8.77
Omicron_BQ11	Y	473	P	Y473P	6.01	-4.08	34	2	6.14	5.87	8.57	-0.27	35	2	8.82	8.32
Omicron_BQ11	Y	473	Q	Y473Q	8.3	-1.79	34	2	8.24	8.35	8.72	-0.13	33	2	8.96	8.47
Omicron_BQ11	Y	473	R	Y473R	7.37	-2.71	32	2	7.41	7.33	8.64	-0.2	39	2	8.96	8.31
Omicron_BQ11	Y	473	S	Y473S	7.89	-2.2	31	2	8.06	7.72	8.69	-0.15	36	2	8.99	8.39
Omicron_BQ11	Y	473	T	Y473T	8.36	-1.73	20	2	8.41	8.3	8.52	-0.32	23	2	8.7	8.34
Omicron_BQ11	Y	473	V	Y473V	8.69	-1.4	30	2	8.79	8.58	8.67	-0.17	33	2	9.06	8.28
Omicron_BQ11	Y	473	W	Y473W	9.32	-0.77	26	2	9.43	9.21	8.66	-0.18	26	2	8.45	8.87
Omicron_BQ11	Y	473	Y	Y473Y	10.09	0	2564	2	10.11	10.06	8.84	0	3529	2	9.08	8.6
Omicron_BQ11	Q	474	-	Q474-	8.29	-1.79	21	2	8.46	8.12	8.49	-0.35	21	2	8.68	8.31
Omicron_BQ11	Q	474	A	Q474A	9.52	-0.56	32	2	9.59	9.46	8.8	-0.04	33	2	9.09	8.51
Omicron_BQ11	Q	474	C	Q474C	8.67	-1.41	29	2	8.75	8.6	8.05	-0.79	29	2	8.32	7.78
Omicron_BQ11	Q	474	D	Q474D	9.49	-0.6	27	2	9.54	9.43	8.62	-0.22	31	2	8.91	8.33
Omicron_BQ11	Q	474	E	Q474E	9.76	-0.33	20	2	9.72	9.8	8.89	0.05	28	2	9.08	8.7
Omicron_BQ11	Q	474	F	Q474F	8.72	-1.37	35	2	8.77	8.67	8.24	-0.6	39	2	8.57	7.92
Omicron_BQ11	Q	474	G	Q474G	9.45	-0.64	38	2	9.46	9.44	8.73	-0.11	40	2	8.92	8.55
Omicron_BQ11	Q	474	H	Q474H	9.13	-0.95	21	2	9.07	9.19	8.39	-0.45	22	2	8.46	8.33
Omicron_BQ11	Q	474	I	Q474I	9.41	-0.68	26	2	9.36	9.46	8.42	-0.42	25	2	8.74	8.1
Omicron_BQ11	Q	474	K	Q474K	9.59	-0.49	18	2	9.38	9.8	8.51	-0.34	20	2	8.48	8.53
Omicron_BQ11	Q	474	L	Q474L	9.07	-1.01	24	2	9.16	8.98	8.3	-0.54	26	2	8.51	8.08
Omicron_BQ11	Q	474	M	Q474M	9.91	-0.18	19	2	9.99	9.82	8.75	-0.09	18	2	8.98	8.52
Omicron_BQ11	Q	474	N	Q474N	10.06	-0.03	19	2	9.98	10.13	8.78	-0.06	26	2	8.87	8.7
Omicron_BQ11	Q	474	P	Q474P	9.41	-0.68	21	2	9.43	9.39	8.8	-0.04	22	2	9.27	8.34
Omicron_BQ11	Q	474	Q	Q474Q	10.09	0	2564	2	10.11	10.06	8.84	0	3529	2	9.08	8.6
Omicron_BQ11	Q	474	R	Q474R	9.83	-0.26	19	2	9.92	9.74	8.66	-0.18	22	2	8.97	8.35
Omicron_BQ11	Q	474	S	Q474S	9.42	-0.66	26	2	9.4	9.45	8.62	-0.22	29	2	9	8.25
Omicron_BQ11	Q	474	T	Q474T	9.45	-0.63	17	2	9.47	9.43	8.36	-0.48	23	2	8.92	7.81
Omicron_BQ11	Q	474	V	Q474V	9.64	-0.44	20	2	9.69	9.6	8.62	-0.22	19	2	8.87	8.38
Omicron_BQ11	Q	474	W	Q474W	8.95	-1.13	33	2	9.08	8.82	8.31	-0.53	34	2	8.52	8.1
Omicron_BQ11	Q	474	Y	Q474Y	8.71	-1.38	23	2	8.72	8.7	8.41	-0.44	25	2	8.79	8.02
Omicron_BQ11	A	475	-	A475-	7.54	-2.55	30	2	7.38	7.69	8.58	-0.26	31	2	8.76	8.41
Omicron_BQ11	A	475	A	A475A	10.09	0	2564	2	10.11	10.06	8.84	0	3529	2	9.08	8.6
Omicron_BQ11	A	475	C	A475C	8.78	-1.31	30	2	8.94	8.62	8.63	-0.21	33	2	8.78	8.48
Omicron_BQ11	A	475	D	A475D	7.3	-2.79	31	2	7.5	7.1	8.75	-0.09	33	2	8.86	8.63
Omicron_BQ11	A	475	E	A475E	8.62	-1.47	19	2	8.54	8.69	8.67	-0.17	23	2	9.15	8.2
Omicron_BQ11	A	475	F	A475F	8.09	-1.99	32	2	8.06	8.12	8.83	-0.01	33	2	9.14	8.52
Omicron_BQ11	A	475	G	A475G	9.93	-0.16	25	2	10.03	9.83	8.61	-0.23	31	2	8.82	8.4
Omicron_BQ11	A	475	H	A475H	7.58	-2.51	23	2	7.73	7.42	8.61	-0.23	30	2	8.63	8.58
Omicron_BQ11	A	475	I	A475I	9.09	-1	29	2	9.11	9.06	8.59	-0.25	30	2	8.96	8.22
Omicron_BQ11	A	475	K	A475K	8.73	-1.35	25	2	8.73	8.74	8.53	-0.31	27	2	8.83	8.24
Omicron_BQ11	A	475	L	A475L	8.77	-1.31	26	2	8.83	8.72	8.87	0.03	25	2	9.42	8.32
Omicron_BQ11	A	475	M	A475M	9.23	-0.85	38	2	9.38	9.09	8.83	-0.02	38	2	9.12	8.53
Omicron_BQ11	A	475	N	A475N	9.45	-0.64	24	2	9.45	9.45	8.9	0.06	26	2	9.3	8.51
Omicron_BQ11	A	475	P	A475P	8.16	-1.93	29	2	8.25	8.07	8.64	-0.21	34	2	9.01	8.26
Omicron_BQ11	A	475	Q	A475Q	8.81	-1.27	20	2	8.98	8.64	8.63	-0.21	20	2	8.84	8.42
Omicron_BQ11	A	475	R	A475R	8.89	-1.2	27	2	8.95	8.82	8.47	-0.37	26	2	8.67	8.27
Omicron_BQ11	A	475	S	A475S	9.42	-0.67	32	2	9.32	9.53	8.8	-0.04	30	2	8.92	8.69
Omicron_BQ11	A	475	T	A475T	9.02	-1.06	40	2	9.1	8.95	8.82	-0.03	39	2	9.05	8.59
Omicron_BQ11	A	475	V	A475V	9.19	-0.89	16	2	9.27	9.12	8.88	0.04	19	2	9.07	8.69
Omicron_BQ11	A	475	W	A475W	7.02	-3.07	18	2	6.86	7.17	8.99	0.15	22	2	9.26	8.72
Omicron_BQ11	A	475	Y	A475Y	7.67	-2.42	19	2	7.86	7.47	8.99	0.15	18	2	9.23	8.76
Omicron_BQ11	G	476	-	G476-	8.79	-1.3	32	2	8.84	8.74	8.23	-0.61	30	2	8.68	7.79
Omicron_BQ11	G	476	A	G476A	9.48	-0.6	24	2	9.57	9.39	8.74	-0.1	25	2	9.06	8.42
Omicron_BQ11	G	476	C	G476C	7.78	-2.31	32	2	7.8	7.76	8.36	-0.48	30	2	8.7	8.03
Omicron_BQ11	G	476	D	G476D	8.7	-1.39	27	2	8.75	8.65	8.68	-0.16	28	2	8.99	8.36
Omicron_BQ11	G	476	E	G476E	8.31	-1.78	26	2	8.46	8.15	8.88	0.04	26	2	9.09	8.68
Omicron_BQ11	G	476	F	G476F	8.11	-1.98	25	2	8.02	8.19	8.44	-0.4	25	2	8.7	8.19
Omicron_BQ11	G	476	G	G476G	10.09	0	2564	2	10.11	10.06	8.84	0	3529	2	9.08	8.6
Omicron_BQ11	G	476	H	G476H	9.13	-0.95	23	2	9.21	9.06	8.69	-0.15	22	2	9.04	8.33
Omicron_BQ11	G	476	I	G476I	7.3	-2.79	23	2	7.01	7.59	8.25	-0.59	28	2	8.58	7.92
Omicron_BQ11	G	476	K	G476K	7.55	-2.53	19	2	7.6	7.5	8.55	-0.29	23	2	8.83	8.27
Omicron_BQ11	G	476	L	G476L	7.15	-2.94	27	2	7.17	7.13	8.34	-0.5	30	2	8.6	8.08
Omicron_BQ11	G	476	M	G476M	8.35	-1.74	26	2	8.54	8.16	8.6	-0.24	29	2	8.84	8.36
Omicron_BQ11	G	476	N	G476N	8.81	-1.28	30	2	8.91	8.71	8.54	-0.31	31	2	8.74	8.33
Omicron_BQ11	G	476	P	G476P	6.5	-3.58	28	2	6.4	6.61	8.49	-0.36	32	2	8.92	8.05
Omicron_BQ11	G	476	Q	G476Q	8.75	-1.33	38	2	8.89	8.61	8.39	-0.45	38	2	8.54	8.25
Omicron_BQ11	G	476	R	G476R	8.64	-1.44	34	2	8.47	8.81	8.49	-0.35	34	2	8.72	8.27
Omicron_BQ11	G	476	S	G476S	9.44	-0.65	31	2	9.41	9.47	9.08	0.24	29	2	9.18	8.97
Omicron_BQ11	G	476	T	G476T	8.68	-1.41	32	2	8.85	8.51	8.94	0.1	35	2	9.2	8.67
Omicron_BQ11	G	476	V	G476V	8.27	-1.82	25	2	8.17	8.37	8.43	-0.41	25	2	8.78	8.08
Omicron_BQ11	G	476	W	G476W	9.28	-0.81	18	2	9.4	9.16	8.41	-0.43	24	2	8.66	8.15
Omicron_BQ11	G	476	Y	G476Y	8.01	-2.08	23	2	8.09	7.92	8.47	-0.37	23	2	8.84	8.09
Omicron_BQ11	N	477	-	N477-	9.39	-0.69	12	2	9.52	9.26	8.34	-0.5	14	2	8.66	8.02
Omicron_BQ11	N	477	A	N477A	9.3	-0.78	18	2	9.39	9.21	9.03	0.18	20	2	9.29	8.76
Omicron_BQ11	N	477	C	N477C	8.96	-1.13	20	2	9	8.92	8.62	-0.22	20	2	8.94	8.31
Omicron_BQ11	N	477	D	N477D	9.34	-0.75	25	2	9.37	9.3	8.9	0.06	27	2	9.22	8.57
Omicron_BQ11	N	477	E	N477E	9.19	-0.9	18	2	9.05	9.33	8.37	-0.47	19	2	8.54	8.2
Omicron_BQ11	N	477	F	N477F	9.32	-0.77	21	2	9.35	9.28	8.85	0	22	2	9.14	8.55
Omicron_BQ11	N	477	G	N477G	9.35	-0.74	33	2	9.37	9.32	8.97	0.13	34	2	9.18	8.77
Omicron_BQ11	N	477	H	N477H	9.37	-0.71	22	2	9.4	9.35	8.58	-0.26	21	2	8.85	8.31
Omicron_BQ11	N	477	I	N477I	9.32	-0.76	18	2	9.49	9.15	8.73	-0.11	21	2	8.84	8.63
Omicron_BQ11	N	477	K	N477K	9.17	-0.91	20	2	9.27	9.08	8.84	0	21	2	9.18	8.51
Omicron_BQ11	N	477	L	N477L	9.22	-0.87	25	2	9.3	9.14	8.86	0.01	26	2	9.23	8.48
Omicron_BQ11	N	477	M	N477M	8.94	-1.15	12	2	8.56	9.32	8.24	-0.6	14	2	8.07	8.42
Omicron_BQ11	N	477	N	N477N	10.09	0	2564	2	10.11	10.06	8.84	0	3529	2	9.08	8.6
Omicron_BQ11	N	477	P	N477P	9.46	-0.63	30	2	9.46	9.45	8.81	-0.03	28	2	9.1	8.52
Omicron_BQ11	N	477	Q	N477Q	9.23	-0.86	22	2	9.31	9.14	8.86	0.02	25	2	9.12	8.6
Omicron_BQ11	N	477	R	N477R	9.33	-0.75	38	2	9.36	9.3	8.85	0.01	36	2	8.9	8.79
Omicron_BQ11	N	477	S	N477S	9.24	-0.85	25	2	9.28	9.2	8.83	-0.01	25	2	9.16	8.5
Omicron_BQ11	N	477	T	N477T	9.3	-0.78	24	2	9.33	9.27	8.83	-0.01	24	2	9.1	8.56
Omicron_BQ11	N	477	V	N477V	9.05	-1.03	22	2	8.95	9.15	8.59	-0.25	23	2	8.64	8.54
Omicron_BQ11	N	477	W	N477W	9.65	-0.43	27	2	9.74	9.56	8.93	0.09	29	2	9.02	8.83
Omicron_BQ11	N	477	Y	N477Y	9.34	-0.75	19	2	9.36	9.31	8.99	0.15	20	2	9.3	8.67
Omicron_BQ11	K	478	-	K478-	9.09	-0.99	12	2	9.13	9.06	8.11	-0.74	13	2	8.5	7.71
Omicron_BQ11	K	478	A	K478A	9.96	-0.13	15	2	10.05	9.87	9.02	0.18	16	2	9.14	8.9
Omicron_BQ11	K	478	C	K478C	9.66	-0.43	29	2	9.76	9.56	8.81	-0.03	29	2	9.01	8.61
Omicron_BQ11	K	478	D	K478D	9.7	-0.39	18	2	9.65	9.74	8.98	0.14	18	2	9.23	8.74
Omicron_BQ11	K	478	E	K478E	9.93	-0.16	27	2	9.96	9.9	8.99	0.15	31	2	9.34	8.64
Omicron_BQ11	K	478	F	K478F	10.07	-0.01	27	2	10.04	10.11	9.04	0.19	32	2	9.2	8.87
Omicron_BQ11	K	478	G	K478G	9.59	-0.49	36	2	9.66	9.52	8.93	0.09	36	2	9.24	8.63
Omicron_BQ11	K	478	H	K478H	9.94	-0.15	29	2	9.92	9.95	8.89	0.04	30	2	9.19	8.58
Omicron_BQ11	K	478	I	K478I	10.04	-0.04	25	2	10.16	9.93	8.88	0.04	31	2	9.19	8.57
Omicron_BQ11	K	478	K	K478K	10.09	0	2564	2	10.11	10.06	8.84	0	3529	2	9.08	8.6
Omicron_BQ11	K	478	L	K478L	10.09	0.01	24	2	10.14	10.05	8.97	0.13	34	2	9.08	8.86
Omicron_BQ11	K	478	M	K478M	9.87	-0.22	23	2	9.92	9.81	8.83	-0.01	24	2	9.02	8.65
Omicron_BQ11	K	478	N	K478N	9.88	-0.2	23	2	9.91	9.85	8.91	0.07	32	2	9.14	8.68
Omicron_BQ11	K	478	P	K478P	9.24	-0.84	25	2	9.28	9.2	8.74	-0.1	28	2	8.94	8.54
Omicron_BQ11	K	478	Q	K478Q	9.97	-0.12	24	2	10.05	9.89	8.87	0.03	27	2	9.1	8.64
Omicron_BQ11	K	478	R	K478R	9.93	-0.16	28	2	9.96	9.9	8.79	-0.05	32	2	9.16	8.43
Omicron_BQ11	K	478	S	K478S	10.08	0	21	2	10.16	10	9.06	0.22	28	2	9.22	8.91
Omicron_BQ11	K	478	T	K478T	10.08	-0.01	27	2	10.05	10.11	8.94	0.1	34	2	9.12	8.76
Omicron_BQ11	K	478	V	K478V	10.03	-0.05	19	2	10.13	9.93	8.93	0.09	31	2	9.09	8.77
Omicron_BQ11	K	478	W	K478W	9.93	-0.15	23	2	10	9.86	8.99	0.15	28	2	9.22	8.76
Omicron_BQ11	K	478	Y	K478Y	10.04	-0.05	21	2	10.07	10	8.92	0.07	22	2	9	8.83
Omicron_BQ11	P	479	-	P479-	8.66	-1.42	35	2	8.67	8.65	8.45	-0.39	34	2	8.8	8.11
Omicron_BQ11	P	479	A	P479A	10.03	-0.06	37	2	10.06	10	8.86	0.02	45	2	9.11	8.62
Omicron_BQ11	P	479	C	P479C	9.6	-0.49	38	2	9.68	9.52	8.78	-0.06	37	2	8.86	8.71
Omicron_BQ11	P	479	D	P479D	10.17	0.08	30	2	10.23	10.11	8.88	0.04	44	2	9.22	8.54
Omicron_BQ11	P	479	E	P479E	9.97	-0.12	29	2	9.92	10.02	8.74	-0.1	33	2	9.2	8.28
Omicron_BQ11	P	479	F	P479F	9.84	-0.24	40	2	9.93	9.76	8.81	-0.03	48	2	9.07	8.55
Omicron_BQ11	P	479	G	P479G	10.02	-0.07	29	2	10.11	9.93	8.63	-0.21	44	2	8.91	8.35
Omicron_BQ11	P	479	H	P479H	10.07	-0.02	30	2	10.02	10.11	8.69	-0.15	35	2	9.11	8.26
Omicron_BQ11	P	479	I	P479I	9.56	-0.52	28	2	9.66	9.46	8.69	-0.15	29	2	8.88	8.5
Omicron_BQ11	P	479	K	P479K	9.95	-0.14	21	2	9.93	9.97	8.66	-0.19	24	2	8.84	8.47
Omicron_BQ11	P	479	L	P479L	10.03	-0.05	50	2	10.08	9.99	8.99	0.14	53	2	9.07	8.9
Omicron_BQ11	P	479	M	P479M	9.94	-0.15	28	2	10.06	9.82	8.76	-0.08	32	2	8.89	8.63
Omicron_BQ11	P	479	N	P479N	10.13	0.04	23	2	10.16	10.09	8.94	0.09	32	2	9.19	8.68
Omicron_BQ11	P	479	P	P479P	10.09	0	2564	2	10.11	10.06	8.84	0	3529	2	9.08	8.6
Omicron_BQ11	P	479	Q	P479Q	9.98	-0.1	43	2	9.99	9.98	8.69	-0.15	50	2	8.93	8.44
Omicron_BQ11	P	479	R	P479R	9.93	-0.15	37	2	9.92	9.94	8.87	0.02	45	2	9.04	8.69
Omicron_BQ11	P	479	S	P479S	9.37	-0.72	78	2	9.38	9.35	8.9	0.05	84	2	9.03	8.77
Omicron_BQ11	P	479	T	P479T	8.92	-1.16	41	2	8.98	8.87	8.95	0.11	40	2	9.12	8.78
Omicron_BQ11	P	479	V	P479V	9.78	-0.3	31	2	9.87	9.7	8.97	0.12	33	2	9.06	8.87
Omicron_BQ11	P	479	W	P479W	9.67	-0.42	27	2	9.72	9.62	8.53	-0.31	38	2	8.8	8.26
Omicron_BQ11	P	479	Y	P479Y	9.87	-0.22	23	2	9.91	9.84	8.84	0	21	2	9.31	8.38
Omicron_BQ11	C	480	-	C480-	6.75	-3.33	27	2	6.75	6.75	7.91	-0.93	31	2	8.26	7.55
Omicron_BQ11	C	480	A	C480A	6.84	-3.25	11	2	6.4	7.28	7.99	-0.85	11	2	8.13	7.85
Omicron_BQ11	C	480	C	C480C	10.09	0	2564	2	10.11	10.06	8.84	0	3529	2	9.08	8.6
Omicron_BQ11	C	480	D	C480D	6.21	-3.87	24	2	6.32	6.1	7.93	-0.91	29	2	7.93	7.94
Omicron_BQ11	C	480	E	C480E	6.58	-3.51	34	2	6.72	6.44	8.06	-0.78	38	2	8.23	7.89
Omicron_BQ11	C	480	F	C480F	6.81	-3.28	27	2	7.21	6.41	7.75	-1.1	26	2	7.87	7.62
Omicron_BQ11	C	480	G	C480G	6.3	-3.78	35	2	6.25	6.36	7.32	-1.52	36	2	7.51	7.13
Omicron_BQ11	C	480	H	C480H	7.2	-2.88	31	2	6.91	7.5	8	-0.84	33	2	8.14	7.86
Omicron_BQ11	C	480	I	C480I	6.53	-3.55	14	2	6.8	6.26	7.91	-0.93	21	2	8.24	7.58
Omicron_BQ11	C	480	K	C480K	6.75	-3.34	26	2	6.74	6.75	7.84	-1.01	30	2	8.01	7.66
Omicron_BQ11	C	480	L	C480L	6.66	-3.43	31	2	6.49	6.83	7.75	-1.09	38	2	7.93	7.56
Omicron_BQ11	C	480	M	C480M	6.24	-3.85	31	2	6.56	5.92	7.84	-1	36	2	7.99	7.69
Omicron_BQ11	C	480	N	C480N	6.52	-3.56	21	2	6.13	6.91	8.17	-0.67	20	2	8.22	8.12
Omicron_BQ11	C	480	P	C480P	7.37	-2.71	18	2	6.85	7.9	7.83	-1.01	20	2	8.22	7.45
Omicron_BQ11	C	480	Q	C480Q	6.67	-3.41	28	2	6.81	6.54	7.99	-0.85	33	2	8.18	7.8
Omicron_BQ11	C	480	R	C480R	7.11	-2.97	17	2	7.39	6.83	7.83	-1.01	20	2	8.14	7.53
Omicron_BQ11	C	480	S	C480S	6.44	-3.64	27	2	6.34	6.54	8.25	-0.59	28	2	8.65	7.86
Omicron_BQ11	C	480	T	C480T	6.64	-3.44	24	2	6.21	7.08	8.04	-0.8	28	2	8.3	7.77
Omicron_BQ11	C	480	V	C480V	6.57	-3.51	17	2	6.27	6.87	7.75	-1.1	22	2	7.84	7.65
Omicron_BQ11	C	480	W	C480W	6.55	-3.53	32	2	6.68	6.43	7.57	-1.27	37	2	7.78	7.37
Omicron_BQ11	C	480	Y	C480Y	6.93	-3.16	22	2	7.09	6.77	7.92	-0.92	25	2	8.17	7.66
Omicron_BQ11	N	481	-	N481-	9.42	-0.67	14	2	9.43	9.4	8.56	-0.28	16	2	8.63	8.49
Omicron_BQ11	N	481	A	N481A	9.93	-0.15	19	2	9.94	9.92	8.88	0.04	20	2	9.12	8.63
Omicron_BQ11	N	481	C	N481C	9.61	-0.47	24	2	9.42	9.81	8.66	-0.18	29	2	8.67	8.65
Omicron_BQ11	N	481	D	N481D	10	-0.08	15	2	10.07	9.94	8.82	-0.03	23	2	9.06	8.57
Omicron_BQ11	N	481	E	N481E	10.09	0.01	18	2	10.16	10.03	8.9	0.06	24	2	9.15	8.65
Omicron_BQ11	N	481	F	N481F	10	-0.09	22	2	9.95	10.05	8.78	-0.07	25	2	9.09	8.47
Omicron_BQ11	N	481	G	N481G	10.16	0.07	17	2	10.25	10.07	8.97	0.13	18	2	9.17	8.76
Omicron_BQ11	N	481	H	N481H	9.99	-0.09	20	2	9.95	10.03	8.7	-0.14	23	2	9.01	8.39
Omicron_BQ11	N	481	I	N481I	9.59	-0.5	30	2	9.73	9.45	8.79	-0.06	29	2	8.98	8.59
Omicron_BQ11	N	481	K	N481K	10.02	-0.07	11	2	9.99	10.04	8.62	-0.22	13	2	8.93	8.31
Omicron_BQ11	N	481	L	N481L	10.06	-0.02	19	2	10.09	10.03	8.96	0.12	27	2	9.27	8.65
Omicron_BQ11	N	481	M	N481M	10	-0.08	24	2	9.97	10.03	8.76	-0.08	29	2	8.88	8.63
Omicron_BQ11	N	481	N	N481N	10.09	0	2564	2	10.11	10.06	8.84	0	3529	2	9.08	8.6
Omicron_BQ11	N	481	P	N481P	9.44	-0.65	27	2	9.5	9.38	8.69	-0.16	26	2	9.03	8.34
Omicron_BQ11	N	481	Q	N481Q	9.93	-0.16	18	2	9.87	9.99	8.77	-0.07	22	2	9.14	8.39
Omicron_BQ11	N	481	R	N481R	10.13	0.05	17	2	10.24	10.03	8.62	-0.22	26	2	8.66	8.59
Omicron_BQ11	N	481	S	N481S	9.98	-0.1	21	2	10.07	9.89	8.98	0.14	25	2	9.14	8.83
Omicron_BQ11	N	481	T	N481T	9.76	-0.33	21	2	9.83	9.68	8.83	-0.02	25	2	9.24	8.41
Omicron_BQ11	N	481	V	N481V	9.9	-0.19	14	2	9.87	9.92	8.78	-0.06	14	2	9.06	8.51
Omicron_BQ11	N	481	W	N481W	10.07	-0.02	17	2	10.11	10.02	8.9	0.05	21	2	9.32	8.47
Omicron_BQ11	N	481	Y	N481Y	10.08	-0.01	10	2	10.06	10.1	8.88	0.04	13	2	9.15	8.62
Omicron_BQ11	G	482	-	G482-	9.58	-0.51	28	2	9.64	9.52	8.86	0.02	29	2	9.22	8.49
Omicron_BQ11	G	482	A	G482A	10.02	-0.06	31	2	10.06	9.99	8.78	-0.06	36	2	9.18	8.38
Omicron_BQ11	G	482	C	G482C	9.53	-0.56	28	2	9.6	9.46	8.46	-0.38	28	2	8.44	8.48
Omicron_BQ11	G	482	D	G482D	10.03	-0.05	22	2	10.08	9.98	9.06	0.22	28	2	9.22	8.91
Omicron_BQ11	G	482	E	G482E	10.06	-0.03	20	2	10.03	10.09	8.86	0.02	22	2	9	8.71
Omicron_BQ11	G	482	F	G482F	9.65	-0.44	19	2	9.71	9.59	8.43	-0.41	20	2	8.79	8.08
Omicron_BQ11	G	482	G	G482G	10.09	0	2564	2	10.11	10.06	8.84	0	3529	2	9.08	8.6
Omicron_BQ11	G	482	H	G482H	9.88	-0.2	19	2	9.82	9.94	8.56	-0.29	18	2	8.71	8.4
Omicron_BQ11	G	482	I	G482I	9.34	-0.75	22	2	9.39	9.29	8.33	-0.51	22	2	8.49	8.17
Omicron_BQ11	G	482	K	G482K	9.97	-0.12	20	2	9.98	9.96	8.8	-0.05	27	2	8.97	8.62
Omicron_BQ11	G	482	L	G482L	9.65	-0.44	20	2	9.68	9.62	8.58	-0.26	20	2	8.83	8.33
Omicron_BQ11	G	482	M	G482M	9.87	-0.21	21	2	9.92	9.83	8.89	0.05	22	2	9	8.78
Omicron_BQ11	G	482	N	G482N	10.08	0	22	2	10.11	10.06	8.72	-0.12	26	2	9.07	8.38
Omicron_BQ11	G	482	P	G482P	9.21	-0.88	24	2	9.19	9.23	8.58	-0.27	25	2	8.83	8.33
Omicron_BQ11	G	482	Q	G482Q	10.18	0.09	12	2	10.26	10.09	8.78	-0.06	18	2	8.93	8.64
Omicron_BQ11	G	482	R	G482R	10	-0.09	18	2	10	9.99	8.39	-0.45	20	2	8.6	8.19
Omicron_BQ11	G	482	S	G482S	10.02	-0.06	13	2	10.09	9.96	8.63	-0.21	21	2	8.98	8.28
Omicron_BQ11	G	482	T	G482T	9.67	-0.42	24	2	9.72	9.61	8.73	-0.11	22	2	9.09	8.37
Omicron_BQ11	G	482	V	G482V	9.35	-0.73	36	2	9.37	9.33	8.54	-0.3	33	2	8.74	8.34
Omicron_BQ11	G	482	W	G482W	9.48	-0.61	32	2	9.51	9.45	8.18	-0.66	33	2	8.53	7.83
Omicron_BQ11	G	482	Y	G482Y	9.71	-0.38	19	2	9.72	9.7	8.46	-0.38	22	2	8.81	8.12
Omicron_BQ11	V	483	-	V483-	10.08	0	17	2	10.16	10.01	8.72	-0.12	18	2	8.96	8.48
Omicron_BQ11	V	483	A	V483A	10.15	0.07	20	2	10.21	10.1	8.86	0.02	30	2	8.96	8.75
Omicron_BQ11	V	483	C	V483C	9.62	-0.47	18	2	9.71	9.53	8.82	-0.02	18	2	9.05	8.59
Omicron_BQ11	V	483	D	V483D	9.77	-0.31	18	2	9.86	9.69	8.88	0.04	16	2	9.11	8.65
Omicron_BQ11	V	483	E	V483E	10.05	-0.04	13	2	10.14	9.96	8.58	-0.26	19	2	8.59	8.58
Omicron_BQ11	V	483	F	V483F	10.05	-0.03	17	2	10.13	9.98	8.69	-0.15	20	2	8.83	8.55
Omicron_BQ11	V	483	G	V483G	9.83	-0.25	27	2	9.92	9.75	8.77	-0.08	25	2	8.93	8.6
Omicron_BQ11	V	483	H	V483H	10.02	-0.07	20	2	10.14	9.9	8.76	-0.08	33	2	9.2	8.32
Omicron_BQ11	V	483	I	V483I	10.09	0	16	2	10.05	10.12	8.89	0.05	22	2	9.06	8.72
Omicron_BQ11	V	483	K	V483K	10.17	0.09	18	2	10.24	10.1	8.78	-0.06	23	2	9	8.56
Omicron_BQ11	V	483	L	V483L	10.13	0.04	12	2	10.15	10.11	8.71	-0.13	14	2	8.99	8.43
Omicron_BQ11	V	483	M	V483M	10.19	0.1	19	2	10.15	10.23	8.86	0.02	29	2	9.14	8.59
Omicron_BQ11	V	483	N	V483N	10.04	-0.04	13	2	9.98	10.1	8.94	0.1	19	2	9.15	8.73
Omicron_BQ11	V	483	P	V483P	9.06	-1.03	17	2	9.15	8.96	8.71	-0.13	18	2	8.84	8.58
Omicron_BQ11	V	483	Q	V483Q	10.06	-0.02	10	2	10.24	9.89	8.74	-0.1	24	2	9.16	8.31
Omicron_BQ11	V	483	R	V483R	10.09	0	15	2	10.1	10.07	8.69	-0.15	25	2	8.82	8.55
Omicron_BQ11	V	483	S	V483S	9.92	-0.17	24	2	10.05	9.79	8.76	-0.08	25	2	9.01	8.51
Omicron_BQ11	V	483	T	V483T	9.9	-0.19	15	2	10.05	9.75	8.89	0.05	15	2	9.09	8.69
Omicron_BQ11	V	483	V	V483V	10.09	0	2564	2	10.11	10.06	8.84	0	3529	2	9.08	8.6
Omicron_BQ11	V	483	W	V483W	9.88	-0.2	15	2	10.05	9.72	8.49	-0.35	17	2	8.67	8.32
Omicron_BQ11	V	483	Y	V483Y	10.09	0.01	20	2	10.14	10.05	8.97	0.13	24	2	9.2	8.74
Omicron_BQ11	A	484	-	A484-	9.76	-0.32	14	2	9.66	9.87	8.69	-0.15	18	2	8.74	8.65
Omicron_BQ11	A	484	A	A484A	10.09	0	2564	2	10.11	10.06	8.84	0	3529	2	9.08	8.6
Omicron_BQ11	A	484	C	A484C	9.41	-0.67	29	2	9.47	9.36	8.56	-0.28	29	2	8.85	8.27
Omicron_BQ11	A	484	D	A484D	9.15	-0.94	31	2	9.24	9.06	8.45	-0.39	31	2	8.49	8.4
Omicron_BQ11	A	484	E	A484E	9.62	-0.46	22	2	9.68	9.56	8.86	0.02	25	2	9.03	8.69
Omicron_BQ11	A	484	F	A484F	9.35	-0.73	34	2	9.42	9.28	8.64	-0.21	34	2	8.83	8.45
Omicron_BQ11	A	484	G	A484G	9.94	-0.15	37	2	9.96	9.91	8.63	-0.21	37	2	8.92	8.34
Omicron_BQ11	A	484	H	A484H	9.62	-0.47	20	2	9.7	9.53	8.85	0	20	2	9.05	8.65
Omicron_BQ11	A	484	I	A484I	9.62	-0.46	23	2	9.71	9.54	8.63	-0.21	23	2	9.06	8.21
Omicron_BQ11	A	484	K	A484K	10.16	0.07	10	2	10.2	10.12	9.09	0.24	19	2	9.34	8.83
Omicron_BQ11	A	484	L	A484L	9.52	-0.56	30	2	9.55	9.5	8.72	-0.12	33	2	9.01	8.44
Omicron_BQ11	A	484	M	A484M	9.82	-0.27	15	2	9.88	9.76	8.57	-0.27	20	2	8.75	8.39
Omicron_BQ11	A	484	N	A484N	9.59	-0.5	16	2	9.7	9.48	8.91	0.07	19	2	9.08	8.74
Omicron_BQ11	A	484	P	A484P	10.14	0.06	25	2	10.16	10.12	8.92	0.08	34	2	9.13	8.72
Omicron_BQ11	A	484	Q	A484Q	10.02	-0.06	13	2	10	10.05	8.88	0.04	21	2	9.16	8.61
Omicron_BQ11	A	484	R	A484R	10.15	0.06	23	2	10.22	10.07	8.72	-0.12	30	2	9.03	8.41
Omicron_BQ11	A	484	S	A484S	9.97	-0.12	28	2	10	9.94	8.61	-0.23	28	2	8.7	8.52
Omicron_BQ11	A	484	T	A484T	10.05	-0.04	18	2	10.15	9.95	8.96	0.12	23	2	9.34	8.58
Omicron_BQ11	A	484	V	A484V	9.61	-0.48	24	2	9.62	9.59	8.81	-0.03	26	2	8.99	8.62
Omicron_BQ11	A	484	W	A484W	9.49	-0.6	35	2	9.56	9.41	8.56	-0.28	35	2	8.75	8.37
Omicron_BQ11	A	484	Y	A484Y	9.19	-0.89	24	2	9.26	9.12	8.6	-0.24	26	2	8.88	8.33
Omicron_BQ11	G	485	-	G485-	9.32	-0.77	20	2	9.35	9.29	8.47	-0.37	23	2	8.59	8.35
Omicron_BQ11	G	485	A	G485A	9.45	-0.63	36	2	9.49	9.42	9.03	0.18	34	2	9.15	8.9
Omicron_BQ11	G	485	C	G485C	8.86	-1.23	28	2	8.88	8.84	8.19	-0.65	26	2	8.46	7.92
Omicron_BQ11	G	485	D	G485D	9.4	-0.69	31	2	9.45	9.35	8.76	-0.08	32	2	8.99	8.54
Omicron_BQ11	G	485	E	G485E	9.36	-0.73	25	2	9.4	9.32	8.6	-0.24	23	2	8.57	8.64
Omicron_BQ11	G	485	F	G485F	9.1	-0.98	20	2	9.2	9	7.97	-0.87	24	2	8.18	7.77
Omicron_BQ11	G	485	G	G485G	10.09	0	2564	2	10.11	10.06	8.84	0	3529	2	9.08	8.6
Omicron_BQ11	G	485	H	G485H	9.44	-0.65	29	2	9.41	9.47	8.13	-0.71	31	2	8.38	7.88
Omicron_BQ11	G	485	I	G485I	8.97	-1.11	17	2	9.05	8.9	7.66	-1.18	20	2	8.04	7.29
Omicron_BQ11	G	485	K	G485K	9.58	-0.51	21	2	9.67	9.49	8.65	-0.2	20	2	8.87	8.42
Omicron_BQ11	G	485	L	G485L	8.88	-1.21	22	2	8.97	8.78	7.77	-1.07	21	2	8.1	7.44
Omicron_BQ11	G	485	M	G485M	9.38	-0.71	31	2	9.45	9.31	8.35	-0.49	29	2	8.66	8.05
Omicron_BQ11	G	485	N	G485N	9.4	-0.68	23	2	9.37	9.44	8.77	-0.07	23	2	9.04	8.49
Omicron_BQ11	G	485	P	G485P	8.8	-1.29	28	2	8.93	8.66	8.68	-0.16	29	2	9.05	8.3
Omicron_BQ11	G	485	Q	G485Q	9.68	-0.4	20	2	9.53	9.84	8.55	-0.29	25	2	8.57	8.54
Omicron_BQ11	G	485	R	G485R	9.46	-0.62	26	2	9.46	9.47	8.32	-0.52	26	2	8.45	8.19
Omicron_BQ11	G	485	S	G485S	9.49	-0.6	30	2	9.45	9.52	8.82	-0.02	32	2	9.01	8.62
Omicron_BQ11	G	485	T	G485T	9.57	-0.52	25	2	9.64	9.5	8.85	0.01	24	2	9.03	8.67
Omicron_BQ11	G	485	V	G485V	8.86	-1.23	25	2	8.87	8.85	7.61	-1.23	26	2	7.75	7.47
Omicron_BQ11	G	485	W	G485W	9.32	-0.76	25	2	9.37	9.27	7.74	-1.1	26	2	7.92	7.56
Omicron_BQ11	G	485	Y	G485Y	9.1	-0.99	28	2	9.15	9.04	7.47	-1.37	26	2	7.72	7.22
Omicron_BQ11	V	486	-	V486-	8.93	-1.16	30	2	9.04	8.82	8.82	-0.02	31	2	9.01	8.64
Omicron_BQ11	V	486	A	V486A	10.18	0.1	7	2	10.26	10.1	8.79	-0.06	10	2	9	8.57
Omicron_BQ11	V	486	C	V486C	8.83	-1.26	17	2	8.92	8.73	8.45	-0.39	21	2	8.84	8.07
Omicron_BQ11	V	486	D	V486D	8.81	-1.28	15	2	8.93	8.68	8.82	-0.03	14	2	9.18	8.46
Omicron_BQ11	V	486	E	V486E	9.02	-1.06	21	2	9.03	9.02	8.92	0.08	22	2	9.11	8.73
Omicron_BQ11	V	486	F	V486F	10.45	0.36	22	2	10.62	10.27	8.92	0.08	41	2	9.24	8.6
Omicron_BQ11	V	486	G	V486G	9.28	-0.8	26	2	9.34	9.23	8.92	0.08	25	2	9.17	8.67
Omicron_BQ11	V	486	H	V486H	9.93	-0.16	22	2	9.99	9.86	8.82	-0.02	22	2	9.03	8.61
Omicron_BQ11	V	486	I	V486I	10.04	-0.05	18	2	10.11	9.96	8.89	0.05	25	2	9.05	8.73
Omicron_BQ11	V	486	K	V486K	9.37	-0.71	26	2	9.4	9.35	8.61	-0.23	27	2	8.97	8.25
Omicron_BQ11	V	486	L	V486L	9.63	-0.45	28	2	9.74	9.53	8.88	0.04	30	2	8.91	8.85
Omicron_BQ11	V	486	M	V486M	9.58	-0.5	24	2	9.59	9.58	8.93	0.09	24	2	9.16	8.7
Omicron_BQ11	V	486	N	V486N	9.38	-0.7	28	2	9.43	9.33	8.85	0.01	31	2	9.03	8.67
Omicron_BQ11	V	486	P	V486P	10.33	0.24	12	2	10.47	10.18	8.89	0.04	32	2	9.1	8.67
Omicron_BQ11	V	486	Q	V486Q	9.45	-0.63	30	2	9.48	9.43	8.83	-0.01	28	2	9.13	8.54
Omicron_BQ11	V	486	R	V486R	10	-0.09	20	2	10.12	9.88	8.66	-0.18	26	2	8.77	8.55
Omicron_BQ11	V	486	S	V486S	9.54	-0.55	23	2	9.58	9.5	8.74	-0.1	25	2	8.74	8.74
Omicron_BQ11	V	486	T	V486T	9.38	-0.71	21	2	9.36	9.4	8.71	-0.14	25	2	9.02	8.39
Omicron_BQ11	V	486	V	V486V	10.09	0	2564	2	10.11	10.06	8.84	0	3529	2	9.08	8.6
Omicron_BQ11	V	486	W	V486W	10.13	0.04	27	2	10.14	10.11	8.66	-0.18	39	2	8.84	8.48
Omicron_BQ11	V	486	Y	V486Y	9.87	-0.21	19	2	9.97	9.78	9.05	0.21	25	2	9.32	8.78
Omicron_BQ11	N	487	-	N487-	6.65	-3.44	35	2	6.62	6.68	8.23	-0.61	35	2	8.58	7.87
Omicron_BQ11	N	487	A	N487A	8.69	-1.4	16	2	8.72	8.65	8.8	-0.04	19	2	8.96	8.65
Omicron_BQ11	N	487	C	N487C	7.92	-2.16	25	2	7.77	8.08	8.56	-0.28	26	2	8.82	8.3
Omicron_BQ11	N	487	D	N487D	8.94	-1.15	44	2	8.96	8.91	9.02	0.18	42	2	9.21	8.83
Omicron_BQ11	N	487	E	N487E	8.64	-1.44	38	2	8.62	8.67	8.85	0.01	38	2	8.93	8.77
Omicron_BQ11	N	487	F	N487F	7.75	-2.33	32	2	7.73	7.78	8.77	-0.07	35	2	9.08	8.46
Omicron_BQ11	N	487	G	N487G	8.79	-1.29	37	2	8.83	8.76	8.78	-0.06	35	2	9.25	8.32
Omicron_BQ11	N	487	H	N487H	9.03	-1.06	32	2	9.01	9.05	8.69	-0.15	31	2	9.01	8.36
Omicron_BQ11	N	487	I	N487I	7.33	-2.76	40	2	7.43	7.23	7.4	-1.44	42	2	7.44	7.35
Omicron_BQ11	N	487	K	N487K	8.69	-1.39	27	2	8.76	8.63	8.78	-0.06	29	2	9.05	8.51
Omicron_BQ11	N	487	L	N487L	8.51	-1.58	27	2	8.55	8.46	8.96	0.11	28	2	9.14	8.77
Omicron_BQ11	N	487	M	N487M	8.71	-1.38	34	2	8.73	8.68	8.64	-0.2	35	2	8.72	8.56
Omicron_BQ11	N	487	N	N487N	10.09	0	2564	2	10.11	10.06	8.84	0	3529	2	9.08	8.6
Omicron_BQ11	N	487	P	N487P	7.03	-3.06	18	2	6.92	7.14	8.43	-0.41	27	2	8.69	8.17
Omicron_BQ11	N	487	Q	N487Q	9.12	-0.96	22	2	9.18	9.06	8.51	-0.33	25	2	8.94	8.08
Omicron_BQ11	N	487	R	N487R	8.55	-1.54	23	2	8.54	8.55	8.37	-0.47	25	2	8.5	8.24
Omicron_BQ11	N	487	S	N487S	9.06	-1.02	33	2	9.18	8.95	8.96	0.12	33	2	9.31	8.61
Omicron_BQ11	N	487	T	N487T	8.71	-1.37	29	2	8.79	8.63	8.84	0	27	2	9.33	8.36
Omicron_BQ11	N	487	V	N487V	7.68	-2.41	30	2	7.71	7.65	7.87	-0.97	33	2	8.02	7.72
Omicron_BQ11	N	487	W	N487W	8.26	-1.82	27	2	8.16	8.36	8.53	-0.31	30	2	8.95	8.11
Omicron_BQ11	N	487	Y	N487Y	8.62	-1.47	31	2	8.4	8.83	8.71	-0.13	29	2	8.97	8.45
Omicron_BQ11	C	488	-	C488-	6.41	-3.68	24	2	6.47	6.35	8.26	-0.58	25	2	8.61	7.91
Omicron_BQ11	C	488	A	C488A	6.87	-3.22	25	2	7.36	6.38	8.21	-0.63	26	2	8.53	7.89
Omicron_BQ11	C	488	C	C488C	10.09	0	2564	2	10.11	10.06	8.84	0	3529	2	9.08	8.6
Omicron_BQ11	C	488	D	C488D	7.59	-2.5	14	2	6.46	8.72	8.27	-0.57	18	2	8.56	7.98
Omicron_BQ11	C	488	E	C488E	6.88	-3.21	23	2	6.75	7	8.22	-0.63	24	2	8.3	8.13
Omicron_BQ11	C	488	F	C488F	6.39	-3.69	26	2	5.92	6.87	7.43	-1.41	29	2	7.58	7.27
Omicron_BQ11	C	488	G	C488G	7.13	-2.95	20	2	6.85	7.42	8.18	-0.66	22	2	8.37	8
Omicron_BQ11	C	488	H	C488H	6.8	-3.29	17	2	6.85	6.75	7.99	-0.85	22	2	8.43	7.55
Omicron_BQ11	C	488	I	C488I	6.47	-3.61	25	2	6.69	6.26	7.3	-1.55	25	2	7.48	7.11
Omicron_BQ11	C	488	K	C488K	6.96	-3.13	20	2	6.83	7.09	8.04	-0.8	25	2	8.31	7.77
Omicron_BQ11	C	488	L	C488L	6.27	-3.82	20	2	6.54	6	7.22	-1.62	22	2	7.24	7.2
Omicron_BQ11	C	488	M	C488M	6.71	-3.37	34	2	6.75	6.68	7.58	-1.26	39	2	7.67	7.48
Omicron_BQ11	C	488	N	C488N	6.83	-3.26	31	2	6.79	6.86	8.13	-0.71	32	2	8.46	7.81
Omicron_BQ11	C	488	P	C488P	6.15	-3.93	25	2	6.23	6.08	8.25	-0.59	30	2	8.72	7.78
Omicron_BQ11	C	488	Q	C488Q	7.24	-2.85	25	2	7.06	7.42	8.19	-0.65	25	2	8.54	7.84
Omicron_BQ11	C	488	R	C488R	7.23	-2.85	18	2	7.48	6.99	7.87	-0.97	20	2	8.39	7.35
Omicron_BQ11	C	488	S	C488S	6.87	-3.22	23	2	6.78	6.96	8.25	-0.59	26	2	8.37	8.13
Omicron_BQ11	C	488	T	C488T	6.96	-3.13	19	2	6.96	6.96	8.17	-0.67	21	2	8.19	8.15
Omicron_BQ11	C	488	V	C488V	6.4	-3.69	33	2	6.15	6.65	7.48	-1.36	37	2	7.68	7.29
Omicron_BQ11	C	488	W	C488W	6.52	-3.57	38	2	6.46	6.57	7.53	-1.31	44	2	7.65	7.42
Omicron_BQ11	C	488	Y	C488Y	6.77	-3.32	27	2	6.64	6.9	7.67	-1.17	29	2	7.96	7.38
Omicron_BQ11	Y	489	-	Y489-	5.94	-4.14	30	2	6.27	5.62	8.75	-0.09	32	2	9.03	8.48
Omicron_BQ11	Y	489	A	Y489A	7.08	-3.01	21	2	6.85	7.31	8.58	-0.27	26	2	9.08	8.07
Omicron_BQ11	Y	489	C	Y489C	6.07	-4.02	24	2	6.15	5.99	8.64	-0.2	28	2	9.09	8.2
Omicron_BQ11	Y	489	D	Y489D	6.12	-3.96	25	2	6.01	6.24	8.81	-0.03	31	2	9.12	8.5
Omicron_BQ11	Y	489	E	Y489E	6.51	-3.58	32	2	6.82	6.2	8.83	-0.02	35	2	9.1	8.55
Omicron_BQ11	Y	489	F	Y489F	8.69	-1.4	26	2	8.68	8.7	8.83	-0.01	26	2	8.94	8.72
Omicron_BQ11	Y	489	G	Y489G	5.88	-4.21	17	2	5.88	5.88	8.66	-0.18	19	2	8.76	8.56
Omicron_BQ11	Y	489	H	Y489H	8.91	-1.17	19	2	9.06	8.77	8.7	-0.14	25	2	9	8.4
Omicron_BQ11	Y	489	I	Y489I	7.54	-2.55	19	2	7.47	7.6	8.78	-0.06	19	2	9.15	8.42
Omicron_BQ11	Y	489	K	Y489K	6	-4.09	18	2	6.01	5.99	8.71	-0.13	18	2	8.93	8.48
Omicron_BQ11	Y	489	L	Y489L	7.81	-2.28	17	2	7.84	7.77	8.85	0.01	19	2	9	8.71
Omicron_BQ11	Y	489	M	Y489M	7.65	-2.44	25	2	7.84	7.45	8.84	-0.01	29	2	9.1	8.57
Omicron_BQ11	Y	489	N	Y489N	7.05	-3.03	19	2	7.25	6.85	8.82	-0.02	17	2	9.28	8.37
Omicron_BQ11	Y	489	P	Y489P	7.38	-2.71	19	2	7.42	7.34	8.82	-0.02	20	2	9.12	8.52
Omicron_BQ11	Y	489	Q	Y489Q	7.88	-2.21	21	2	8.07	7.69	8.96	0.12	18	2	9.16	8.75
Omicron_BQ11	Y	489	R	Y489R	6.94	-3.14	28	2	6.98	6.9	8.69	-0.15	29	2	9.03	8.34
Omicron_BQ11	Y	489	S	Y489S	6.54	-3.54	19	2	6.96	6.13	8.77	-0.07	18	2	8.69	8.84
Omicron_BQ11	Y	489	T	Y489T	5.82	-4.27	25	2	5.63	6.01	9.03	0.18	25	2	9.13	8.92
Omicron_BQ11	Y	489	V	Y489V	7.42	-2.67	29	2	7.69	7.14	9.02	0.18	29	2	9.23	8.81
Omicron_BQ11	Y	489	W	Y489W	9.23	-0.86	22	2	9.1	9.36	8.74	-0.1	23	2	8.89	8.59
Omicron_BQ11	Y	489	Y	Y489Y	10.09	0	2564	2	10.11	10.06	8.84	0	3529	2	9.08	8.6
Omicron_BQ11	F	490	-	F490-	6.23	-3.85	26	2	6.06	6.4	8.93	0.09	28	2	9.32	8.54
Omicron_BQ11	F	490	A	F490A	9.77	-0.32	23	2	9.78	9.75	8.62	-0.22	32	2	8.9	8.33
Omicron_BQ11	F	490	C	F490C	9.65	-0.44	27	2	9.71	9.58	8.93	0.09	26	2	9.09	8.78
Omicron_BQ11	F	490	D	F490D	9.79	-0.29	27	2	9.82	9.76	8.91	0.07	27	2	9.2	8.62
Omicron_BQ11	F	490	E	F490E	9.88	-0.21	18	2	9.83	9.93	9.05	0.21	19	2	9.26	8.84
Omicron_BQ11	F	490	F	F490F	10.09	0	2564	2	10.11	10.06	8.84	0	3529	2	9.08	8.6
Omicron_BQ11	F	490	G	F490G	9.75	-0.33	30	2	9.8	9.71	8.85	0.01	32	2	9.1	8.61
Omicron_BQ11	F	490	H	F490H	9.96	-0.12	20	2	9.95	9.98	8.76	-0.08	27	2	9.05	8.47
Omicron_BQ11	F	490	I	F490I	9.45	-0.63	26	2	9.54	9.37	8.78	-0.06	27	2	8.94	8.62
Omicron_BQ11	F	490	K	F490K	9.97	-0.11	14	2	9.95	10	8.82	-0.02	17	2	9.14	8.5
Omicron_BQ11	F	490	L	F490L	9.44	-0.64	33	2	9.4	9.48	8.86	0.01	31	2	9.15	8.56
Omicron_BQ11	F	490	M	F490M	9.56	-0.53	28	2	9.47	9.65	8.59	-0.25	29	2	8.71	8.47
Omicron_BQ11	F	490	N	F490N	9.78	-0.31	25	2	9.71	9.85	8.89	0.05	27	2	9.01	8.77
Omicron_BQ11	F	490	P	F490P	9.9	-0.19	18	2	9.87	9.92	8.57	-0.27	22	2	8.72	8.41
Omicron_BQ11	F	490	Q	F490Q	9.74	-0.35	23	2	9.87	9.61	9.12	0.28	23	2	9.22	9.01
Omicron_BQ11	F	490	R	F490R	9.96	-0.13	22	2	10	9.92	8.85	0.01	23	2	9.2	8.5
Omicron_BQ11	F	490	S	F490S	9.64	-0.45	23	2	9.75	9.52	8.63	-0.21	27	2	8.99	8.27
Omicron_BQ11	F	490	T	F490T	9.8	-0.29	24	2	9.87	9.72	8.75	-0.1	26	2	9.06	8.44
Omicron_BQ11	F	490	V	F490V	9.68	-0.4	21	2	9.76	9.61	8.87	0.03	22	2	9.06	8.69
Omicron_BQ11	F	490	W	F490W	10	-0.08	31	2	10.04	9.97	8.86	0.02	38	2	9.11	8.61
Omicron_BQ11	F	490	Y	F490Y	10.04	-0.04	19	2	10	10.09	8.89	0.05	25	2	9.07	8.71
Omicron_BQ11	P	491	-	P491-	6.05	-4.04	27	2	5.81	6.28	7.76	-1.08	31	2	8	7.53
Omicron_BQ11	P	491	A	P491A	9.34	-0.75	29	2	9.33	9.34	8.41	-0.43	30	2	8.84	7.98
Omicron_BQ11	P	491	C	P491C	8.02	-2.07	24	2	7.97	8.07	7.44	-1.4	23	2	7.81	7.08
Omicron_BQ11	P	491	D	P491D	7	-3.09	17	2	7.03	6.96	7.89	-0.95	19	2	8.22	7.56
Omicron_BQ11	P	491	E	P491E	8.68	-1.41	27	2	8.82	8.54	7.89	-0.95	28	2	7.96	7.82
Omicron_BQ11	P	491	F	P491F	6.54	-3.55	20	2	6.25	6.83	7.05	-1.79	23	2	7.02	7.07
Omicron_BQ11	P	491	G	P491G	8.81	-1.28	30	2	8.93	8.69	8.49	-0.35	32	2	8.85	8.14
Omicron_BQ11	P	491	H	P491H	7	-3.09	22	2	6.68	7.31	7.55	-1.29	23	2	7.85	7.25
Omicron_BQ11	P	491	I	P491I	6.61	-3.48	16	2	6.39	6.82	6.94	-1.9	16	2	6.93	6.94
Omicron_BQ11	P	491	K	P491K	6.73	-3.36	27	2	6.28	7.17	7.31	-1.53	27	2	7.37	7.26
Omicron_BQ11	P	491	L	P491L	6.81	-3.27	31	2	6.81	6.82	7.15	-1.69	37	2	7.26	7.05
Omicron_BQ11	P	491	M	P491M	7.84	-2.24	33	2	7.81	7.88	7.54	-1.3	34	2	7.61	7.48
Omicron_BQ11	P	491	N	P491N	8.08	-2.01	21	2	7.98	8.19	8.29	-0.55	22	2	8.45	8.13
Omicron_BQ11	P	491	P	P491P	10.09	0	2564	2	10.11	10.06	8.84	0	3529	2	9.08	8.6
Omicron_BQ11	P	491	Q	P491Q	8.53	-1.56	28	2	8.6	8.45	7.88	-0.96	30	2	8.11	7.65
Omicron_BQ11	P	491	R	P491R	6.62	-3.47	25	2	6.21	7.03	7.21	-1.63	28	2	7.42	7.01
Omicron_BQ11	P	491	S	P491S	8.98	-1.11	26	2	9.05	8.9	8.39	-0.45	25	2	8.91	7.86
Omicron_BQ11	P	491	T	P491T	8.62	-1.46	27	2	8.61	8.63	8.37	-0.47	29	2	8.63	8.11
Omicron_BQ11	P	491	V	P491V	8.71	-1.38	22	2	8.76	8.65	7.48	-1.37	21	2	7.53	7.42
Omicron_BQ11	P	491	W	P491W	6.77	-3.32	24	2	6.86	6.67	7.15	-1.69	31	2	7.47	6.82
Omicron_BQ11	P	491	Y	P491Y	6.45	-3.64	24	2	6.2	6.69	7.28	-1.56	23	2	7.37	7.19
Omicron_BQ11	L	492	-	L492-	5.72	-4.36	19	2	5.83	5.62	6.89	-1.95	25	2	6.88	6.9
Omicron_BQ11	L	492	A	L492A	7.95	-2.14	22	2	7.69	8.21	6.85	-1.99	28	2	7.09	6.61
Omicron_BQ11	L	492	C	L492C	8.71	-1.38	16	2	8.68	8.74	7.27	-1.57	17	2	7.13	7.41
Omicron_BQ11	L	492	D	L492D	6.28	-3.81	18	2	6.14	6.42	6.78	-2.06	24	2	6.85	6.71
Omicron_BQ11	L	492	E	L492E	6.55	-3.53	20	2	5.96	7.15	6.74	-2.1	24	2	6.81	6.68
Omicron_BQ11	L	492	F	L492F	9.15	-0.93	18	2	9.32	8.99	8.71	-0.13	19	2	8.77	8.65
Omicron_BQ11	L	492	G	L492G	6.11	-3.97	31	2	6.18	6.05	6.53	-2.31	36	2	6.58	6.49
Omicron_BQ11	L	492	H	L492H	8.9	-1.18	30	2	9.02	8.79	7.2	-1.64	32	2	7.33	7.06
Omicron_BQ11	L	492	I	L492I	10.22	0.13	17	2	10.3	10.14	8.8	-0.05	24	2	9.05	8.54
Omicron_BQ11	L	492	K	L492K	7.21	-2.88	18	2	7.28	7.14	6.64	-2.2	19	2	6.71	6.57
Omicron_BQ11	L	492	L	L492L	10.09	0	2564	2	10.11	10.06	8.84	0	3529	2	9.08	8.6
Omicron_BQ11	L	492	M	L492M	9.62	-0.46	24	2	9.71	9.54	8.65	-0.19	22	2	8.76	8.53
Omicron_BQ11	L	492	N	L492N	8.78	-1.3	18	2	8.75	8.82	6.7	-2.14	20	2	6.89	6.51
Omicron_BQ11	L	492	P	L492P	6.47	-3.62	19	2	6.83	6.11	6.86	-1.99	26	2	6.93	6.79
Omicron_BQ11	L	492	Q	L492Q	8.64	-1.45	26	2	8.69	8.58	6.8	-2.04	29	2	6.92	6.68
Omicron_BQ11	L	492	R	L492R	7.85	-2.23	18	2	7.38	8.33	6.81	-2.03	22	2	6.7	6.92
Omicron_BQ11	L	492	S	L492S	6.35	-3.73	20	2	6.43	6.27	6.7	-2.14	21	2	6.75	6.65
Omicron_BQ11	L	492	T	L492T	9.17	-0.91	17	2	9.17	9.18	8.23	-0.61	21	2	8.62	7.85
Omicron_BQ11	L	492	V	L492V	9.99	-0.09	27	2	9.98	10	8.79	-0.05	30	2	9	8.58
Omicron_BQ11	L	492	W	L492W	7.8	-2.29	26	2	7.65	7.95	6.83	-2.02	29	2	6.88	6.77
Omicron_BQ11	L	492	Y	L492Y	8.91	-1.17	13	2	9.01	8.81	7.35	-1.5	14	2	7.54	7.15
Omicron_BQ11	Q	493	-	Q493-	6.42	-3.67	29	2	5.9	6.93	6.73	-2.12	41	2	6.85	6.6
Omicron_BQ11	Q	493	A	Q493A	10.75	0.67	19	2	11.06	10.45	8.94	0.1	22	2	9.18	8.71
Omicron_BQ11	Q	493	C	Q493C	10.15	0.06	33	2	10.09	10.2	8.72	-0.13	38	2	9	8.43
Omicron_BQ11	Q	493	D	Q493D	8.69	-1.4	32	2	8.73	8.65	8.74	-0.1	35	2	9.14	8.33
Omicron_BQ11	Q	493	E	Q493E	9.08	-1.01	23	2	9.14	9.01	8.7	-0.15	23	2	9.22	8.18
Omicron_BQ11	Q	493	F	Q493F	10.8	0.71	14	2	11.2	10.4	8.61	-0.23	21	2	8.99	8.23
Omicron_BQ11	Q	493	G	Q493G	10.64	0.56	16	2	10.94	10.35	8.73	-0.12	33	2	9.04	8.41
Omicron_BQ11	Q	493	H	Q493H	10.29	0.2	12	2	10.32	10.26	8.8	-0.04	26	2	9.23	8.38
Omicron_BQ11	Q	493	I	Q493I	10.1	0.01	20	2	10.19	10.01	8.74	-0.1	22	2	8.89	8.6
Omicron_BQ11	Q	493	K	Q493K	9.54	-0.54	24	2	9.63	9.45	8.89	0.05	21	2	9	8.78
Omicron_BQ11	Q	493	L	Q493L	10.39	0.31	18	2	10.59	10.19	8.81	-0.03	33	2	8.96	8.66
Omicron_BQ11	Q	493	M	Q493M	10.78	0.7	19	2	11.14	10.42	8.8	-0.04	29	2	9.04	8.56
Omicron_BQ11	Q	493	N	Q493N	9.33	-0.76	19	2	9.38	9.27	9.09	0.25	17	2	9.1	9.08
Omicron_BQ11	Q	493	P	Q493P	9.38	-0.71	18	2	9.51	9.24	8.02	-0.82	19	2	7.86	8.18
Omicron_BQ11	Q	493	Q	Q493Q	10.09	0	2564	2	10.11	10.06	8.84	0	3529	2	9.08	8.6
Omicron_BQ11	Q	493	R	Q493R	9.29	-0.79	17	2	9.24	9.35	8.8	-0.04	14	2	9.24	8.36
Omicron_BQ11	Q	493	S	Q493S	9.57	-0.51	21	2	9.53	9.61	8.59	-0.25	21	2	8.77	8.42
Omicron_BQ11	Q	493	T	Q493T	9.84	-0.25	26	2	9.91	9.76	8.84	0	30	2	9.14	8.54
Omicron_BQ11	Q	493	V	Q493V	10.94	0.85	24	2	11.41	10.47	8.92	0.08	28	2	9.19	8.66
Omicron_BQ11	Q	493	W	Q493W	10.21	0.12	16	2	10.26	10.15	8.69	-0.15	22	2	8.86	8.51
Omicron_BQ11	Q	493	Y	Q493Y	10.78	0.69	12	2	11.34	10.22	8.63	-0.21	21	2	8.87	8.4
Omicron_BQ11	S	494	-	S494-	6.23	-3.85	33	2	5.59	6.87	6.47	-2.37	41	2	6.55	6.38
Omicron_BQ11	S	494	A	S494A	10.15	0.06	15	2	10.12	10.17	8.77	-0.07	23	2	9.15	8.4
Omicron_BQ11	S	494	C	S494C	9.53	-0.56	32	2	9.56	9.49	8.78	-0.06	35	2	9.1	8.46
Omicron_BQ11	S	494	D	S494D	9.63	-0.46	37	2	9.66	9.6	8.85	0.01	38	2	9.03	8.68
Omicron_BQ11	S	494	E	S494E	9.69	-0.39	36	2	9.76	9.63	8.8	-0.04	31	2	8.98	8.61
Omicron_BQ11	S	494	F	S494F	8.81	-1.27	23	2	8.91	8.71	8.72	-0.13	27	2	8.94	8.5
Omicron_BQ11	S	494	G	S494G	10.04	-0.05	29	2	10.1	9.97	8.84	0	39	2	9.23	8.45
Omicron_BQ11	S	494	H	S494H	9.18	-0.9	32	2	9.28	9.09	8.77	-0.07	29	2	8.97	8.57
Omicron_BQ11	S	494	I	S494I	8.82	-1.26	23	2	8.99	8.66	8.69	-0.15	23	2	8.82	8.55
Omicron_BQ11	S	494	K	S494K	9.81	-0.27	23	2	9.98	9.64	8.82	-0.03	26	2	9.01	8.62
Omicron_BQ11	S	494	L	S494L	8.62	-1.47	34	2	8.72	8.51	8.72	-0.12	34	2	8.98	8.46
Omicron_BQ11	S	494	M	S494M	9.39	-0.7	31	2	9.46	9.32	8.51	-0.33	29	2	8.82	8.2
Omicron_BQ11	S	494	N	S494N	9.4	-0.69	34	2	9.42	9.37	8.93	0.09	37	2	9.15	8.72
Omicron_BQ11	S	494	P	S494P	10.28	0.19	13	2	10.37	10.18	8.57	-0.27	23	2	8.83	8.31
Omicron_BQ11	S	494	Q	S494Q	9.76	-0.32	33	2	9.83	9.7	8.79	-0.05	38	2	9.15	8.42
Omicron_BQ11	S	494	R	S494R	9.47	-0.61	29	2	9.48	9.46	8.59	-0.25	31	2	8.77	8.4
Omicron_BQ11	S	494	S	S494S	10.09	0	2564	2	10.11	10.06	8.84	0	3529	2	9.08	8.6
Omicron_BQ11	S	494	T	S494T	9.63	-0.45	25	2	9.73	9.54	8.76	-0.08	27	2	8.88	8.64
Omicron_BQ11	S	494	V	S494V	8.69	-1.39	27	2	8.76	8.62	8.53	-0.31	30	2	8.95	8.11
Omicron_BQ11	S	494	W	S494W	9.15	-0.94	31	2	9.14	9.15	8.79	-0.05	31	2	8.83	8.75
Omicron_BQ11	S	494	Y	S494Y	8.98	-1.11	25	2	9.03	8.93	8.7	-0.14	25	2	8.92	8.47
Omicron_BQ11	Y	495	-	Y495-	6.39	-3.69	30	2	5.71	7.08	6.7	-2.14	37	2	6.68	6.72
Omicron_BQ11	Y	495	A	Y495A	7.94	-2.14	45	2	7.81	8.08	7.06	-1.78	47	2	7.15	6.97
Omicron_BQ11	Y	495	C	Y495C	7.04	-3.05	18	2	7.16	6.92	6.84	-2	26	2	6.93	6.75
Omicron_BQ11	Y	495	D	Y495D	6.68	-3.41	28	2	6.75	6.6	6.77	-2.07	36	2	6.88	6.66
Omicron_BQ11	Y	495	E	Y495E	8.04	-2.04	30	2	8.05	8.04	6.85	-2	39	2	6.79	6.9
Omicron_BQ11	Y	495	F	Y495F	9.27	-0.81	27	2	9.28	9.27	7.78	-1.07	28	2	7.79	7.76
Omicron_BQ11	Y	495	G	Y495G	6.31	-3.78	30	2	6.59	6.03	6.83	-2.01	35	2	6.98	6.68
Omicron_BQ11	Y	495	H	Y495H	8.66	-1.43	29	2	8.68	8.64	7.42	-1.42	36	2	7.64	7.19
Omicron_BQ11	Y	495	I	Y495I	8.67	-1.42	27	2	8.7	8.64	6.95	-1.89	31	2	7.17	6.73
Omicron_BQ11	Y	495	K	Y495K	6.5	-3.59	32	2	6.33	6.66	6.8	-2.04	41	2	6.86	6.73
Omicron_BQ11	Y	495	L	Y495L	8.98	-1.1	39	2	8.9	9.06	6.71	-2.13	46	2	6.75	6.67
Omicron_BQ11	Y	495	M	Y495M	8.82	-1.27	31	2	8.92	8.72	7.55	-1.29	35	2	7.56	7.53
Omicron_BQ11	Y	495	N	Y495N	6.87	-3.21	39	2	6.41	7.34	6.82	-2.02	43	2	6.91	6.74
Omicron_BQ11	Y	495	P	Y495P	8.06	-2.03	40	2	8.03	8.08	7	-1.84	43	2	7.06	6.94
Omicron_BQ11	Y	495	Q	Y495Q	7.47	-2.62	20	2	7.06	7.88	6.96	-1.89	21	2	7.01	6.9
Omicron_BQ11	Y	495	R	Y495R	8.01	-2.07	36	2	7.87	8.15	6.79	-2.05	38	2	6.87	6.71
Omicron_BQ11	Y	495	S	Y495S	7.36	-2.73	31	2	7	7.72	6.9	-1.94	41	2	6.92	6.88
Omicron_BQ11	Y	495	T	Y495T	7.51	-2.57	37	2	7.19	7.83	6.82	-2.02	44	2	6.84	6.8
Omicron_BQ11	Y	495	V	Y495V	8.77	-1.32	27	2	8.75	8.78	7.1	-1.75	27	2	7.17	7.02
Omicron_BQ11	Y	495	W	Y495W	8.66	-1.43	37	2	8.59	8.72	7.72	-1.12	38	2	7.81	7.64
Omicron_BQ11	Y	495	Y	Y495Y	10.09	0	2564	2	10.11	10.06	8.84	0	3529	2	9.08	8.6
Omicron_BQ11	G	496	-	G496-	6.32	-3.76	33	2	6.04	6.61	6.55	-2.29	41	2	6.63	6.47
Omicron_BQ11	G	496	A	G496A	9.99	-0.1	30	2	10.04	9.94	8.97	0.13	32	2	9.28	8.66
Omicron_BQ11	G	496	C	G496C	8.63	-1.46	33	2	8.58	8.68	8.87	0.03	39	2	9.05	8.69
Omicron_BQ11	G	496	D	G496D	7.82	-2.27	31	2	7.71	7.93	8.85	0.01	33	2	9.12	8.59
Omicron_BQ11	G	496	E	G496E	6.45	-3.64	20	2	6	6.9	8.72	-0.12	22	2	9.01	8.43
Omicron_BQ11	G	496	F	G496F	8.7	-1.39	30	2	8.69	8.71	8.68	-0.16	29	2	8.95	8.4
Omicron_BQ11	G	496	G	G496G	10.09	0	2564	2	10.11	10.06	8.84	0	3529	2	9.08	8.6
Omicron_BQ11	G	496	H	G496H	8.75	-1.33	34	2	8.78	8.73	8.91	0.07	31	2	9.15	8.67
Omicron_BQ11	G	496	I	G496I	7.83	-2.26	23	2	7.88	7.77	8.87	0.03	23	2	9.18	8.56
Omicron_BQ11	G	496	K	G496K	8.73	-1.36	29	2	8.75	8.71	8.9	0.06	27	2	9.26	8.54
Omicron_BQ11	G	496	L	G496L	7.9	-2.19	22	2	8.08	7.71	8.69	-0.16	24	2	8.93	8.45
Omicron_BQ11	G	496	M	G496M	8.58	-1.5	33	2	8.48	8.69	8.79	-0.05	31	2	8.96	8.63
Omicron_BQ11	G	496	N	G496N	8.92	-1.17	32	2	8.88	8.96	8.88	0.04	30	2	9.14	8.62
Omicron_BQ11	G	496	P	G496P	8.53	-1.55	43	2	8.62	8.44	8.42	-0.43	46	2	8.67	8.17
Omicron_BQ11	G	496	Q	G496Q	8.43	-1.65	34	2	8.48	8.38	8.65	-0.19	35	2	8.95	8.35
Omicron_BQ11	G	496	R	G496R	8.85	-1.23	22	2	9.04	8.66	8.85	0.01	25	2	9.04	8.67
Omicron_BQ11	G	496	S	G496S	9.58	-0.5	39	2	9.59	9.57	8.88	0.04	39	2	9.18	8.57
Omicron_BQ11	G	496	T	G496T	9.04	-1.05	31	2	9.09	8.98	8.94	0.1	29	2	9.13	8.75
Omicron_BQ11	G	496	V	G496V	8.9	-1.18	9	2	9.05	8.76	8.83	-0.01	7	2	9.14	8.52
Omicron_BQ11	G	496	W	G496W	8.76	-1.33	28	2	8.91	8.61	8.64	-0.21	27	2	8.76	8.52
Omicron_BQ11	G	496	Y	G496Y	8.64	-1.44	27	2	8.67	8.62	8.79	-0.05	30	2	8.92	8.66
Omicron_BQ11	F	497	-	F497-	6.19	-3.89	29	2	6.24	6.15	6.64	-2.2	31	2	6.73	6.55
Omicron_BQ11	F	497	A	F497A	5.94	-4.14	23	2	5.68	6.21	6.79	-2.06	27	2	6.81	6.76
Omicron_BQ11	F	497	C	F497C	6.04	-4.05	21	2	5.69	6.39	6.54	-2.3	26	2	6.61	6.48
Omicron_BQ11	F	497	D	F497D	5.53	-4.55	22	2	5.45	5.62	6.69	-2.16	29	2	6.76	6.62
Omicron_BQ11	F	497	E	F497E	5.96	-4.12	27	2	5.86	6.06	6.74	-2.11	28	2	6.73	6.74
Omicron_BQ11	F	497	F	F497F	10.09	0	2564	2	10.11	10.06	8.84	0	3529	2	9.08	8.6
Omicron_BQ11	F	497	G	F497G	5.74	-4.35	29	2	5.48	5.99	6.69	-2.15	32	2	6.73	6.65
Omicron_BQ11	F	497	H	F497H	6.3	-3.79	14	2	6.31	6.29	6.72	-2.12	17	2	6.69	6.76
Omicron_BQ11	F	497	I	F497I	6.27	-3.82	27	2	5.48	7.05	6.74	-2.1	36	2	6.79	6.68
Omicron_BQ11	F	497	K	F497K	6.52	-3.56	26	2	6.5	6.55	6.81	-2.03	30	2	6.9	6.72
Omicron_BQ11	F	497	L	F497L	6.6	-3.48	24	2	5.82	7.39	6.81	-2.03	27	2	6.87	6.75
Omicron_BQ11	F	497	M	F497M	6.23	-3.85	24	2	5.89	6.58	6.83	-2.01	28	2	6.83	6.83
Omicron_BQ11	F	497	N	F497N	6.14	-3.95	31	2	5.79	6.48	6.86	-1.98	37	2	6.96	6.76
Omicron_BQ11	F	497	P	F497P	5.66	-4.43	11	2	5.31	6.01	6.92	-1.92	11	2	6.88	6.96
Omicron_BQ11	F	497	Q	F497Q	5.97	-4.11	16	2	5.89	6.06	6.9	-1.95	17	2	6.92	6.87
Omicron_BQ11	F	497	R	F497R	6.62	-3.46	19	2	5.85	7.4	6.72	-2.12	23	2	6.87	6.56
Omicron_BQ11	F	497	S	F497S	6.22	-3.86	26	2	6.06	6.38	6.68	-2.16	28	2	6.74	6.61
Omicron_BQ11	F	497	T	F497T	5.72	-4.37	19	2	5.88	5.56	6.88	-1.96	23	2	6.83	6.93
Omicron_BQ11	F	497	V	F497V	6.24	-3.85	26	2	5.95	6.53	6.6	-2.24	34	2	6.73	6.47
Omicron_BQ11	F	497	W	F497W	9.26	-0.82	31	2	9.29	9.23	7.54	-1.3	32	2	7.64	7.44
Omicron_BQ11	F	497	Y	F497Y	9.43	-0.65	23	2	9.47	9.39	7.58	-1.27	24	2	7.69	7.46
Omicron_BQ11	R	498	-	R498-	6	-4.08	25	2	5.83	6.18	6.95	-1.89	29	2	7.02	6.88
Omicron_BQ11	R	498	A	R498A	8.48	-1.61	11	2	8.44	8.52	9.01	0.17	9	2	9.27	8.74
Omicron_BQ11	R	498	C	R498C	7.63	-2.45	31	2	7.58	7.69	8.81	-0.04	30	2	8.97	8.64
Omicron_BQ11	R	498	D	R498D	6.02	-4.07	24	2	6.32	5.72	9.01	0.16	26	2	9.08	8.93
Omicron_BQ11	R	498	E	R498E	6.62	-3.47	17	2	6.5	6.74	9.02	0.18	17	2	9.15	8.9
Omicron_BQ11	R	498	F	R498F	7.17	-2.91	26	2	7.19	7.16	9.07	0.23	26	2	9.38	8.75
Omicron_BQ11	R	498	G	R498G	6.4	-3.69	27	2	6.77	6.03	8.57	-0.27	29	2	8.84	8.3
Omicron_BQ11	R	498	H	R498H	8.33	-1.76	22	2	8.43	8.23	8.71	-0.13	23	2	8.91	8.51
Omicron_BQ11	R	498	I	R498I	7.34	-2.75	20	2	7.37	7.3	8.69	-0.15	23	2	9.14	8.25
Omicron_BQ11	R	498	K	R498K	8.65	-1.44	19	2	8.49	8.81	8.71	-0.13	22	2	8.99	8.43
Omicron_BQ11	R	498	L	R498L	7.53	-2.56	23	2	7.66	7.4	8.75	-0.09	23	2	9.15	8.35
Omicron_BQ11	R	498	M	R498M	7.87	-2.22	19	2	8.01	7.72	9.11	0.27	17	2	9.36	8.87
Omicron_BQ11	R	498	N	R498N	7.37	-2.72	27	2	7.38	7.36	8.84	0	23	2	9.05	8.64
Omicron_BQ11	R	498	P	R498P	5.85	-4.24	12	2	6.42	5.28	7.33	-1.51	12	2	7.44	7.22
Omicron_BQ11	R	498	Q	R498Q	8.53	-1.55	14	2	8.59	8.48	8.81	-0.04	16	2	8.89	8.72
Omicron_BQ11	R	498	R	R498R	10.09	0	2564	2	10.11	10.06	8.84	0	3529	2	9.08	8.6
Omicron_BQ11	R	498	S	R498S	7.36	-2.72	25	2	7.35	7.37	8.78	-0.07	23	2	8.9	8.65
Omicron_BQ11	R	498	T	R498T	7.85	-2.23	23	2	7.82	7.89	8.97	0.13	22	2	9.17	8.76
Omicron_BQ11	R	498	V	R498V	7.18	-2.9	34	2	7.12	7.25	8.69	-0.15	39	2	8.86	8.52
Omicron_BQ11	R	498	W	R498W	8.91	-1.17	23	2	9.14	8.68	8.75	-0.09	24	2	8.94	8.57
Omicron_BQ11	R	498	Y	R498Y	8.04	-2.04	24	2	7.99	8.09	9.05	0.21	24	2	9.27	8.83
Omicron_BQ11	P	499	-	P499-	6.02	-4.06	28	2	5.94	6.11	7.74	-1.1	28	2	7.8	7.69
Omicron_BQ11	P	499	A	P499A	9.34	-0.74	31	2	9.43	9.26	8.78	-0.06	28	2	9	8.57
Omicron_BQ11	P	499	C	P499C	8.72	-1.36	32	2	8.66	8.79	8.65	-0.19	28	2	8.96	8.35
Omicron_BQ11	P	499	D	P499D	8.7	-1.38	34	2	8.77	8.63	8.72	-0.12	36	2	9.04	8.4
Omicron_BQ11	P	499	E	P499E	8.76	-1.33	37	2	8.82	8.69	8.75	-0.09	38	2	8.99	8.51
Omicron_BQ11	P	499	F	P499F	8.83	-1.26	27	2	8.84	8.82	8.73	-0.11	29	2	8.96	8.51
Omicron_BQ11	P	499	G	P499G	9.29	-0.8	54	2	9.35	9.23	8.75	-0.09	53	2	9.01	8.5
Omicron_BQ11	P	499	H	P499H	9.31	-0.78	36	2	9.33	9.28	8.84	-0.01	34	2	9.04	8.63
Omicron_BQ11	P	499	I	P499I	8.77	-1.32	23	2	8.81	8.73	8.17	-0.67	27	2	8.35	7.99
Omicron_BQ11	P	499	K	P499K	9.45	-0.64	28	2	9.46	9.43	8.79	-0.05	35	2	9.05	8.53
Omicron_BQ11	P	499	L	P499L	9.04	-1.05	22	2	9.09	8.98	8.84	0	24	2	9.02	8.66
Omicron_BQ11	P	499	M	P499M	9.36	-0.72	4	2	9.55	9.17	8.95	0.11	5	2	9.27	8.63
Omicron_BQ11	P	499	N	P499N	9.24	-0.85	40	2	9.34	9.14	8.85	0.01	40	2	9.05	8.64
Omicron_BQ11	P	499	P	P499P	10.09	0	2564	2	10.11	10.06	8.84	0	3529	2	9.08	8.6
Omicron_BQ11	P	499	Q	P499Q	9.32	-0.77	27	2	9.46	9.18	8.84	0	26	2	9	8.68
Omicron_BQ11	P	499	R	P499R	9.42	-0.66	27	2	9.47	9.38	8.62	-0.22	30	2	8.89	8.35
Omicron_BQ11	P	499	S	P499S	9.18	-0.91	30	2	9.26	9.1	8.88	0.04	33	2	9.07	8.69
Omicron_BQ11	P	499	T	P499T	9.11	-0.98	17	2	9.21	9.01	8.86	0.02	18	2	9.08	8.64
Omicron_BQ11	P	499	V	P499V	8.91	-1.17	29	2	9.06	8.76	8.4	-0.45	28	2	8.75	8.04
Omicron_BQ11	P	499	W	P499W	8.82	-1.26	35	2	8.89	8.76	8.4	-0.44	37	2	8.66	8.14
Omicron_BQ11	P	499	Y	P499Y	9.17	-0.92	40	2	9.19	9.14	8.79	-0.05	39	2	8.96	8.62
Omicron_BQ11	T	500	-	T500-	6.16	-3.93	28	2	6.29	6.03	7.59	-1.26	32	2	7.67	7.51
Omicron_BQ11	T	500	A	T500A	9.65	-0.43	43	2	9.77	9.54	8.82	-0.02	45	2	9.01	8.63
Omicron_BQ11	T	500	C	T500C	8.43	-1.66	32	2	8.58	8.27	8.44	-0.4	28	2	8.52	8.37
Omicron_BQ11	T	500	D	T500D	8.04	-2.04	38	2	7.99	8.1	8.87	0.02	39	2	8.99	8.74
Omicron_BQ11	T	500	E	T500E	8.01	-2.08	34	2	8.19	7.83	8.92	0.08	40	2	9.21	8.64
Omicron_BQ11	T	500	F	T500F	8.99	-1.1	32	2	9.09	8.88	8.98	0.14	32	2	9.3	8.67
Omicron_BQ11	T	500	G	T500G	9.21	-0.88	42	2	9.25	9.17	8.69	-0.15	43	2	8.96	8.43
Omicron_BQ11	T	500	H	T500H	8.93	-1.15	20	2	8.97	8.9	8.89	0.05	20	2	9.05	8.73
Omicron_BQ11	T	500	I	T500I	7.34	-2.75	31	2	7.47	7.21	8.92	0.08	33	2	9.24	8.61
Omicron_BQ11	T	500	K	T500K	9.37	-0.72	52	2	9.39	9.35	8.67	-0.17	51	2	8.93	8.42
Omicron_BQ11	T	500	L	T500L	9.11	-0.97	36	2	9.24	8.98	8.77	-0.07	35	2	9.2	8.35
Omicron_BQ11	T	500	M	T500M	9.36	-0.72	38	2	9.37	9.36	8.69	-0.15	40	2	8.9	8.48
Omicron_BQ11	T	500	N	T500N	8.84	-1.25	25	2	8.98	8.69	8.68	-0.16	26	2	9.14	8.23
Omicron_BQ11	T	500	P	T500P	8.89	-1.22	2	1	8.89	NA	8.87	-0.22	3	1	8.87	NA
Omicron_BQ11	T	500	Q	T500Q	9.45	-0.64	30	2	9.47	9.43	8.68	-0.16	32	2	8.84	8.52
Omicron_BQ11	T	500	R	T500R	9.26	-0.83	31	2	9.23	9.29	8.82	-0.02	29	2	9.06	8.58
Omicron_BQ11	T	500	S	T500S	9.39	-0.7	26	2	9.39	9.38	9	0.16	26	2	9.29	8.71
Omicron_BQ11	T	500	T	T500T	10.09	0	2564	2	10.11	10.06	8.84	0	3529	2	9.08	8.6
Omicron_BQ11	T	500	V	T500V	7.55	-2.54	41	2	7.47	7.62	8.78	-0.06	42	2	9.15	8.42
Omicron_BQ11	T	500	W	T500W	9.05	-1.04	24	2	9.07	9.03	8.94	0.1	26	2	9.21	8.67
Omicron_BQ11	T	500	Y	T500Y	8.78	-1.31	35	2	8.86	8.71	9.01	0.17	36	2	9.21	8.8
Omicron_BQ11	Y	501	-	Y501-	6.26	-3.82	22	2	6.28	6.25	7.95	-0.89	24	2	8.13	7.76
Omicron_BQ11	Y	501	A	Y501A	7.55	-2.54	36	2	7.38	7.72	8.93	0.09	31	2	9.1	8.76
Omicron_BQ11	Y	501	C	Y501C	6.73	-3.36	26	2	6.63	6.83	8.77	-0.08	25	2	9.06	8.47
Omicron_BQ11	Y	501	D	Y501D	6.17	-3.92	21	2	5.98	6.36	8.84	-0.01	25	2	9.24	8.43
Omicron_BQ11	Y	501	E	Y501E	7.19	-2.9	27	2	7.36	7.02	8.74	-0.1	29	2	9	8.48
Omicron_BQ11	Y	501	F	Y501F	8.79	-1.29	26	2	8.63	8.95	8.79	-0.05	25	2	8.85	8.72
Omicron_BQ11	Y	501	G	Y501G	6.33	-3.76	33	2	6.36	6.3	8.84	0	40	2	9.08	8.61
Omicron_BQ11	Y	501	H	Y501H	8.1	-1.99	28	2	8.36	7.84	8.92	0.08	30	2	9.24	8.6
Omicron_BQ11	Y	501	I	Y501I	7	-3.09	33	2	7.04	6.96	8.85	0.01	36	2	9.15	8.55
Omicron_BQ11	Y	501	K	Y501K	5.73	-4.36	26	2	5.73	5.72	8.7	-0.14	28	2	9.07	8.34
Omicron_BQ11	Y	501	L	Y501L	6.17	-3.92	26	2	6.05	6.29	8.69	-0.15	27	2	8.98	8.41
Omicron_BQ11	Y	501	M	Y501M	8.72	-1.37	29	2	8.75	8.68	8.77	-0.07	29	2	9.05	8.49
Omicron_BQ11	Y	501	N	Y501N	7.77	-2.32	27	2	7.8	7.74	8.97	0.12	27	2	9.28	8.65
Omicron_BQ11	Y	501	P	Y501P	6.19	-3.89	27	2	6.02	6.37	8.7	-0.14	26	2	8.86	8.55
Omicron_BQ11	Y	501	Q	Y501Q	7.77	-2.31	26	2	7.57	7.98	8.96	0.12	27	2	9.26	8.66
Omicron_BQ11	Y	501	R	Y501R	5.96	-4.13	33	2	6.03	5.88	8.71	-0.13	32	2	8.99	8.44
Omicron_BQ11	Y	501	S	Y501S	7.09	-2.99	32	2	7.11	7.07	8.87	0.03	31	2	9	8.74
Omicron_BQ11	Y	501	T	Y501T	8.73	-1.35	30	2	8.81	8.65	8.9	0.05	32	2	9.18	8.61
Omicron_BQ11	Y	501	V	Y501V	8.35	-1.74	26	2	8.47	8.22	8.87	0.03	25	2	8.97	8.77
Omicron_BQ11	Y	501	W	Y501W	8.53	-1.56	32	2	8.54	8.52	8.94	0.1	33	2	9.02	8.86
Omicron_BQ11	Y	501	Y	Y501Y	10.09	0	2564	2	10.11	10.06	8.84	0	3529	2	9.08	8.6
Omicron_BQ11	G	502	-	G502-	7.79	-2.29	5	2	8.89	6.7	7.59	-1.25	6	2	7.71	7.46
Omicron_BQ11	G	502	A	G502A	7.12	-2.96	26	2	7.26	6.98	8.86	0.02	27	2	9.17	8.55
Omicron_BQ11	G	502	C	G502C	7.31	-2.78	35	2	7.31	7.3	8.15	-0.69	38	2	8.24	8.06
Omicron_BQ11	G	502	D	G502D	6.38	-3.7	23	2	6.24	6.52	8.94	0.1	20	2	9.2	8.68
Omicron_BQ11	G	502	E	G502E	6.22	-3.87	17	2	5.87	6.57	8.91	0.07	22	2	9.11	8.71
Omicron_BQ11	G	502	F	G502F	6.51	-3.57	37	2	6.76	6.26	8.65	-0.19	38	2	8.79	8.51
Omicron_BQ11	G	502	G	G502G	10.09	0	2564	2	10.11	10.06	8.84	0	3529	2	9.08	8.6
Omicron_BQ11	G	502	H	G502H	6.66	-3.42	34	2	6.32	7	8.86	0.02	36	2	9.21	8.51
Omicron_BQ11	G	502	I	G502I	5.97	-4.12	33	2	5.67	6.27	8.93	0.09	30	2	9.3	8.57
Omicron_BQ11	G	502	K	G502K	6.35	-3.73	17	2	5.66	7.05	8.59	-0.25	21	2	8.88	8.3
Omicron_BQ11	G	502	L	G502L	5.81	-4.28	31	2	5.9	5.71	8.94	0.1	31	2	9.11	8.78
Omicron_BQ11	G	502	M	G502M	5.71	-4.37	36	2	5.74	5.69	8.79	-0.05	42	2	8.96	8.62
Omicron_BQ11	G	502	N	G502N	6.86	-3.22	23	2	6.85	6.87	8.78	-0.06	23	2	9.03	8.53
Omicron_BQ11	G	502	P	G502P	5.72	-4.36	25	2	5.73	5.72	8.75	-0.09	26	2	9.03	8.48
Omicron_BQ11	G	502	Q	G502Q	5.9	-4.19	24	2	5.92	5.87	8.81	-0.03	23	2	8.92	8.7
Omicron_BQ11	G	502	R	G502R	6.04	-4.04	21	2	5.78	6.3	8.68	-0.16	22	2	8.91	8.46
Omicron_BQ11	G	502	S	G502S	7.17	-2.92	34	2	7.14	7.19	8.92	0.08	36	2	9.19	8.64
Omicron_BQ11	G	502	T	G502T	5.98	-4.1	24	2	6.4	5.57	8.83	-0.01	20	2	8.97	8.69
Omicron_BQ11	G	502	V	G502V	5.86	-4.23	20	2	5.65	6.07	8.77	-0.07	19	2	8.98	8.57
Omicron_BQ11	G	502	W	G502W	6.72	-3.37	38	2	7.07	6.36	8.67	-0.17	43	2	9.04	8.3
Omicron_BQ11	G	502	Y	G502Y	6.39	-3.7	31	2	6.63	6.14	8.73	-0.11	33	2	9.01	8.44
Omicron_BQ11	V	503	-	V503-	6.03	-4.06	22	2	6.05	6.01	7.25	-1.6	25	2	7.2	7.29
Omicron_BQ11	V	503	A	V503A	9.96	-0.12	16	2	10.04	9.88	8.75	-0.1	21	2	8.95	8.55
Omicron_BQ11	V	503	C	V503C	9.78	-0.31	30	2	9.83	9.73	8.9	0.06	30	2	9.09	8.72
Omicron_BQ11	V	503	D	V503D	9.87	-0.21	25	2	9.9	9.85	9.01	0.17	28	2	9.31	8.71
Omicron_BQ11	V	503	E	V503E	10.02	-0.07	22	2	10.07	9.97	8.8	-0.04	28	2	8.98	8.62
Omicron_BQ11	V	503	F	V503F	10.22	0.13	18	2	10.22	10.21	8.89	0.05	22	2	9.25	8.54
Omicron_BQ11	V	503	G	V503G	9.61	-0.48	23	2	9.64	9.58	8.9	0.06	24	2	8.97	8.83
Omicron_BQ11	V	503	H	V503H	10.12	0.04	25	2	10.17	10.08	8.74	-0.1	32	2	8.97	8.51
Omicron_BQ11	V	503	I	V503I	10.12	0.04	17	2	10.18	10.06	8.79	-0.05	21	2	9.05	8.53
Omicron_BQ11	V	503	K	V503K	10.11	0.02	23	2	10.15	10.06	8.94	0.1	32	2	9.13	8.75
Omicron_BQ11	V	503	L	V503L	10.13	0.04	19	2	10.22	10.04	8.74	-0.11	34	2	9.08	8.39
Omicron_BQ11	V	503	M	V503M	10.14	0.05	22	2	10.2	10.08	8.79	-0.05	33	2	9.15	8.42
Omicron_BQ11	V	503	N	V503N	9.94	-0.14	21	2	9.97	9.91	8.78	-0.06	28	2	9.04	8.52
Omicron_BQ11	V	503	P	V503P	9.34	-0.74	16	2	9.37	9.31	8.79	-0.05	15	2	9.07	8.51
Omicron_BQ11	V	503	Q	V503Q	10.08	-0.01	17	2	10.08	10.08	8.75	-0.09	22	2	8.94	8.56
Omicron_BQ11	V	503	R	V503R	10.02	-0.06	18	2	10.05	9.99	8.78	-0.06	18	2	8.95	8.62
Omicron_BQ11	V	503	S	V503S	9.87	-0.21	22	2	9.91	9.83	8.77	-0.07	26	2	9.06	8.49
Omicron_BQ11	V	503	T	V503T	10.1	0.02	17	2	10.12	10.09	8.81	-0.03	21	2	9.07	8.54
Omicron_BQ11	V	503	V	V503V	10.09	0	2564	2	10.11	10.06	8.84	0	3529	2	9.08	8.6
Omicron_BQ11	V	503	W	V503W	9.83	-0.25	26	2	9.84	9.83	8.9	0.06	28	2	9.05	8.76
Omicron_BQ11	V	503	Y	V503Y	10.13	0.04	11	2	10.2	10.06	8.72	-0.12	15	2	9.15	8.29
Omicron_BQ11	G	504	-	G504-	5.93	-4.16	28	2	6.3	5.55	7.06	-1.78	36	2	7.15	6.98
Omicron_BQ11	G	504	A	G504A	9.54	-0.55	27	2	9.55	9.53	8.83	-0.01	29	2	8.98	8.69
Omicron_BQ11	G	504	C	G504C	8.86	-1.23	31	2	8.98	8.74	8.57	-0.27	30	2	8.86	8.28
Omicron_BQ11	G	504	D	G504D	9.49	-0.6	30	2	9.55	9.42	8.89	0.05	30	2	9.19	8.59
Omicron_BQ11	G	504	E	G504E	9.35	-0.73	26	2	9.37	9.34	8.92	0.08	24	2	9.36	8.49
Omicron_BQ11	G	504	F	G504F	9.85	-0.23	29	2	9.92	9.79	9.06	0.22	28	2	9.45	8.66
Omicron_BQ11	G	504	G	G504G	10.09	0	2564	2	10.11	10.06	8.84	0	3529	2	9.08	8.6
Omicron_BQ11	G	504	H	G504H	9.35	-0.73	27	2	9.42	9.29	8.77	-0.08	28	2	9.1	8.43
Omicron_BQ11	G	504	I	G504I	8.93	-1.15	22	2	9.11	8.76	8.79	-0.06	21	2	9.03	8.54
Omicron_BQ11	G	504	K	G504K	9.49	-0.6	15	2	9.53	9.45	8.69	-0.15	17	2	8.78	8.6
Omicron_BQ11	G	504	L	G504L	9.6	-0.48	31	2	9.63	9.57	9.01	0.17	30	2	9.26	8.76
Omicron_BQ11	G	504	M	G504M	9.75	-0.34	31	2	9.76	9.74	8.83	-0.01	31	2	9.02	8.64
Omicron_BQ11	G	504	N	G504N	9.55	-0.53	28	2	9.57	9.54	9.02	0.18	29	2	9.42	8.62
Omicron_BQ11	G	504	P	G504P	9.48	-0.61	20	2	9.55	9.41	8.88	0.04	22	2	9.16	8.6
Omicron_BQ11	G	504	Q	G504Q	9.48	-0.61	34	2	9.57	9.39	8.84	0	32	2	9.05	8.64
Omicron_BQ11	G	504	R	G504R	9.47	-0.61	22	2	9.53	9.42	8.84	0	23	2	9.09	8.6
Omicron_BQ11	G	504	S	G504S	9.39	-0.69	35	2	9.46	9.32	8.79	-0.06	37	2	9.03	8.54
Omicron_BQ11	G	504	T	G504T	9.36	-0.72	28	2	9.4	9.33	8.68	-0.16	28	2	9.06	8.3
Omicron_BQ11	G	504	V	G504V	9.13	-0.96	30	2	9.2	9.05	8.72	-0.12	33	2	9	8.44
Omicron_BQ11	G	504	W	G504W	9.84	-0.25	18	2	9.91	9.77	8.86	0.02	19	2	9.07	8.66
Omicron_BQ11	G	504	Y	G504Y	9.95	-0.13	28	2	9.98	9.93	8.89	0.05	35	2	9.21	8.56
Omicron_BQ11	H	505	-	H505-	5.45	-4.64	17	2	5.49	5.41	7.15	-1.69	19	2	7.3	7
Omicron_BQ11	H	505	A	H505A	8.49	-1.59	25	2	8.44	8.55	8.76	-0.08	25	2	9.08	8.44
Omicron_BQ11	H	505	C	H505C	7.48	-2.6	22	2	7.49	7.47	8.82	-0.03	27	2	9.08	8.56
Omicron_BQ11	H	505	D	H505D	8.8	-1.28	28	2	8.88	8.73	8.7	-0.14	27	2	8.84	8.56
Omicron_BQ11	H	505	E	H505E	9.03	-1.06	30	2	9.05	9	8.92	0.08	32	2	9.33	8.52
Omicron_BQ11	H	505	F	H505F	9.55	-0.53	22	2	9.65	9.45	9.05	0.21	20	2	9.23	8.87
Omicron_BQ11	H	505	G	H505G	7.3	-2.79	24	2	7.15	7.44	8.95	0.11	27	2	9.16	8.74
Omicron_BQ11	H	505	H	H505H	10.09	0	2564	2	10.11	10.06	8.84	0	3529	2	9.08	8.6
Omicron_BQ11	H	505	I	H505I	6.49	-3.6	19	2	6.58	6.4	8.84	0	19	2	9.4	8.29
Omicron_BQ11	H	505	K	H505K	6.33	-3.76	25	2	6.43	6.23	8.85	0	25	2	9.21	8.48
Omicron_BQ11	H	505	L	H505L	6.04	-4.04	23	2	5.82	6.26	8.95	0.11	22	2	9.22	8.67
Omicron_BQ11	H	505	M	H505M	6.36	-3.72	26	2	6.06	6.66	9.01	0.16	31	2	9.18	8.83
Omicron_BQ11	H	505	N	H505N	8.75	-1.34	17	2	8.59	8.91	8.82	-0.02	16	2	8.88	8.77
Omicron_BQ11	H	505	P	H505P	6.35	-3.74	31	2	6.7	6	7.55	-1.29	33	2	7.76	7.35
Omicron_BQ11	H	505	Q	H505Q	8.83	-1.26	30	2	8.87	8.78	8.86	0.02	29	2	8.9	8.82
Omicron_BQ11	H	505	R	H505R	6.67	-3.41	19	2	6.2	7.15	9.06	0.22	17	2	9.17	8.95
Omicron_BQ11	H	505	S	H505S	8.67	-1.42	26	2	8.69	8.65	8.8	-0.04	25	2	8.95	8.65
Omicron_BQ11	H	505	T	H505T	6.54	-3.54	27	2	6.58	6.5	8.72	-0.13	31	2	8.98	8.45
Omicron_BQ11	H	505	V	H505V	6.71	-3.37	36	2	6.97	6.46	8.91	0.07	34	2	9.09	8.72
Omicron_BQ11	H	505	W	H505W	9.47	-0.61	19	2	9.56	9.38	8.95	0.11	19	2	9.24	8.66
Omicron_BQ11	H	505	Y	H505Y	10.04	-0.05	18	2	10.08	10	8.91	0.07	29	2	9.25	8.57
Omicron_BQ11	Q	506	-	Q506-	6.66	-3.42	22	2	6.77	6.56	6.73	-2.11	23	2	6.97	6.49
Omicron_BQ11	Q	506	A	Q506A	8.91	-1.18	22	2	8.9	8.92	8.36	-0.48	24	2	8.54	8.19
Omicron_BQ11	Q	506	C	Q506C	8.55	-1.54	29	2	8.38	8.72	7.37	-1.48	29	2	7.33	7.4
Omicron_BQ11	Q	506	D	Q506D	7.39	-2.7	21	2	7.46	7.32	8.38	-0.46	24	2	8.52	8.24
Omicron_BQ11	Q	506	E	Q506E	8.44	-1.65	35	2	8.3	8.57	8.38	-0.46	35	2	8.46	8.31
Omicron_BQ11	Q	506	F	Q506F	6.29	-3.79	20	2	5.81	6.78	6.58	-2.26	23	2	6.51	6.65
Omicron_BQ11	Q	506	G	Q506G	8.49	-1.59	23	2	8.48	8.5	8	-0.84	23	2	8.27	7.73
Omicron_BQ11	Q	506	H	Q506H	9.08	-1	17	2	9.25	8.91	7.96	-0.88	19	2	8.37	7.55
Omicron_BQ11	Q	506	I	Q506I	8.46	-1.63	23	2	8.51	8.41	6.91	-1.93	28	2	6.98	6.85
Omicron_BQ11	Q	506	K	Q506K	8.96	-1.12	23	2	9.06	8.86	7.32	-1.52	23	2	7.31	7.32
Omicron_BQ11	Q	506	L	Q506L	9.25	-0.83	36	2	9.35	9.16	7.76	-1.08	35	2	7.99	7.53
Omicron_BQ11	Q	506	M	Q506M	9.47	-0.61	15	2	9.52	9.43	8.61	-0.23	14	2	8.93	8.3
Omicron_BQ11	Q	506	N	Q506N	9.31	-0.77	20	2	9.35	9.27	7.96	-0.88	23	2	8.17	7.75
Omicron_BQ11	Q	506	P	Q506P	6.23	-3.85	28	2	5.92	6.54	6.63	-2.21	28	2	6.68	6.57
Omicron_BQ11	Q	506	Q	Q506Q	10.09	0	2564	2	10.11	10.06	8.84	0	3529	2	9.08	8.6
Omicron_BQ11	Q	506	R	Q506R	8.93	-1.15	16	2	9	8.87	7.38	-1.46	21	2	7.49	7.27
Omicron_BQ11	Q	506	S	Q506S	8.69	-1.39	22	2	8.6	8.79	8.18	-0.66	21	2	8.36	8.01
Omicron_BQ11	Q	506	T	Q506T	8.37	-1.72	14	2	8.29	8.45	7.26	-1.59	15	2	7.29	7.22
Omicron_BQ11	Q	506	V	Q506V	8.91	-1.18	32	2	8.84	8.98	7.15	-1.69	34	2	7.38	6.92
Omicron_BQ11	Q	506	W	Q506W	7.7	-2.38	29	2	7.67	7.73	7.04	-1.81	33	2	7.12	6.95
Omicron_BQ11	Q	506	Y	Q506Y	6.42	-3.67	24	2	6.18	6.66	6.86	-1.98	28	2	6.97	6.76
Omicron_BQ11	P	507	-	P507-	5.86	-4.23	16	2	5.83	5.89	6.62	-2.22	24	2	6.83	6.42
Omicron_BQ11	P	507	A	P507A	9.45	-0.63	22	2	9.54	9.37	8.76	-0.08	24	2	9.03	8.49
Omicron_BQ11	P	507	C	P507C	8.2	-1.88	26	2	8.06	8.34	6.76	-2.08	29	2	6.87	6.64
Omicron_BQ11	P	507	D	P507D	6.24	-3.85	23	2	6.34	6.14	6.67	-2.17	25	2	6.63	6.71
Omicron_BQ11	P	507	E	P507E	5.5	-4.59	27	2	5.65	5.35	6.77	-2.07	37	2	6.83	6.72
Omicron_BQ11	P	507	F	P507F	6.31	-3.78	16	2	6.47	6.15	7.16	-1.68	18	2	7.21	7.11
Omicron_BQ11	P	507	G	P507G	7.69	-2.4	26	2	7.57	7.8	6.84	-2.01	33	2	6.87	6.8
Omicron_BQ11	P	507	H	P507H	6.35	-3.73	27	2	5.77	6.94	6.53	-2.31	35	2	6.6	6.47
Omicron_BQ11	P	507	I	P507I	6.36	-3.73	20	2	5.91	6.81	6.94	-1.9	22	2	7.03	6.85
Omicron_BQ11	P	507	K	P507K	5.86	-4.22	23	2	5.66	6.06	6.5	-2.34	29	2	6.52	6.49
Omicron_BQ11	P	507	L	P507L	5.83	-4.26	24	2	6.25	5.41	8.1	-0.74	27	2	8.24	7.96
Omicron_BQ11	P	507	M	P507M	5.99	-4.1	18	2	6.02	5.96	7.59	-1.25	21	2	7.56	7.62
Omicron_BQ11	P	507	N	P507N	6.49	-3.6	20	2	6.36	6.62	6.72	-2.12	24	2	6.99	6.45
Omicron_BQ11	P	507	P	P507P	10.09	0	2564	2	10.11	10.06	8.84	0	3529	2	9.08	8.6
Omicron_BQ11	P	507	Q	P507Q	5.79	-4.3	28	2	5.62	5.96	6.66	-2.18	30	2	6.65	6.67
Omicron_BQ11	P	507	R	P507R	6.74	-3.34	21	2	5.85	7.64	6.65	-2.2	25	2	6.58	6.71
Omicron_BQ11	P	507	S	P507S	9.32	-0.76	38	2	9.36	9.28	8	-0.84	41	2	8.34	7.65
Omicron_BQ11	P	507	T	P507T	6.85	-3.24	16	2	6.19	7.5	6.56	-2.28	21	2	6.72	6.4
Omicron_BQ11	P	507	V	P507V	6.51	-3.58	25	2	6.57	6.44	6.67	-2.17	29	2	6.77	6.56
Omicron_BQ11	P	507	W	P507W	6.14	-3.95	23	2	5.86	6.42	6.99	-1.85	28	2	7	6.97
Omicron_BQ11	P	507	Y	P507Y	5.81	-4.28	23	2	6.03	5.58	6.88	-1.96	28	2	6.97	6.8
Omicron_BQ11	Y	508	-	Y508-	6.12	-3.97	17	2	6.11	6.12	6.52	-2.33	23	2	6.64	6.39
Omicron_BQ11	Y	508	A	Y508A	9.74	-0.34	31	2	9.81	9.68	8.79	-0.05	32	2	8.97	8.61
Omicron_BQ11	Y	508	C	Y508C	10	-0.09	23	2	10	10	8.87	0.03	27	2	9.22	8.53
Omicron_BQ11	Y	508	D	Y508D	8.37	-1.71	28	2	8.26	8.48	6.67	-2.17	35	2	6.68	6.67
Omicron_BQ11	Y	508	E	Y508E	9.12	-0.96	23	2	9.22	9.03	7.07	-1.78	25	2	7.26	6.87
Omicron_BQ11	Y	508	F	Y508F	10.05	-0.03	14	2	10.1	10.01	8.75	-0.09	22	2	9.22	8.28
Omicron_BQ11	Y	508	G	Y508G	8.23	-1.85	28	2	8.24	8.22	6.74	-2.1	30	2	6.76	6.71
Omicron_BQ11	Y	508	H	Y508H	10.13	0.04	27	2	10.25	10.01	8.86	0.02	34	2	9.18	8.55
Omicron_BQ11	Y	508	I	Y508I	10.06	-0.02	20	2	10.12	10.01	9.12	0.28	25	2	9.29	8.95
Omicron_BQ11	Y	508	K	Y508K	9.15	-0.94	23	2	9.22	9.08	7.34	-1.5	26	2	7.5	7.18
Omicron_BQ11	Y	508	L	Y508L	9.89	-0.19	22	2	10.05	9.74	8.66	-0.18	26	2	8.91	8.42
Omicron_BQ11	Y	508	M	Y508M	10.1	0.02	17	2	10.14	10.07	8.85	0.01	23	2	9.18	8.51
Omicron_BQ11	Y	508	N	Y508N	9.85	-0.23	25	2	9.89	9.81	8.72	-0.12	28	2	8.98	8.47
Omicron_BQ11	Y	508	P	Y508P	6.52	-3.57	13	2	5.74	7.3	6.4	-2.45	17	2	6.59	6.21
Omicron_BQ11	Y	508	Q	Y508Q	9.57	-0.52	23	2	9.64	9.5	8.28	-0.56	25	2	8.47	8.08
Omicron_BQ11	Y	508	R	Y508R	9.24	-0.84	23	2	9.33	9.15	7.29	-1.55	23	2	7.37	7.22
Omicron_BQ11	Y	508	S	Y508S	9.49	-0.6	24	2	9.52	9.46	8.54	-0.31	25	2	8.94	8.13
Omicron_BQ11	Y	508	T	Y508T	9.89	-0.2	13	2	10.1	9.67	8.86	0.02	14	2	9.23	8.48
Omicron_BQ11	Y	508	V	Y508V	9.99	-0.09	16	2	10.06	9.93	9.07	0.23	20	2	9.13	9.01
Omicron_BQ11	Y	508	W	Y508W	9.97	-0.12	27	2	10.03	9.91	8.82	-0.02	30	2	8.92	8.72
Omicron_BQ11	Y	508	Y	Y508Y	10.09	0	2564	2	10.11	10.06	8.84	0	3529	2	9.08	8.6
Omicron_BQ11	R	509	-	R509-	6.08	-4.01	28	2	5.66	6.5	6.61	-2.23	39	2	6.48	6.75
Omicron_BQ11	R	509	A	R509A	5.61	-4.48	18	2	5.48	5.74	6.77	-2.08	23	2	6.97	6.56
Omicron_BQ11	R	509	C	R509C	6.02	-4.07	27	2	5.79	6.25	6.69	-2.16	31	2	6.74	6.64
Omicron_BQ11	R	509	D	R509D	5.99	-4.09	28	2	5.99	6	6.53	-2.31	33	2	6.41	6.65
Omicron_BQ11	R	509	E	R509E	5.88	-4.21	32	2	5.71	6.04	6.62	-2.22	38	2	6.57	6.67
Omicron_BQ11	R	509	F	R509F	5.73	-4.36	23	2	5.48	5.97	6.64	-2.2	28	2	6.78	6.5
Omicron_BQ11	R	509	G	R509G	6.27	-3.82	21	2	5.8	6.74	6.46	-2.38	29	2	6.39	6.53
Omicron_BQ11	R	509	H	R509H	8.8	-1.29	23	2	8.9	8.7	6.99	-1.85	26	2	7.14	6.84
Omicron_BQ11	R	509	I	R509I	5.98	-4.1	28	2	5.86	6.1	6.81	-2.04	34	2	6.9	6.71
Omicron_BQ11	R	509	K	R509K	8.83	-1.25	31	2	8.91	8.76	7.16	-1.68	35	2	7.16	7.17
Omicron_BQ11	R	509	L	R509L	6.24	-3.85	24	2	6.14	6.34	6.66	-2.18	27	2	6.72	6.6
Omicron_BQ11	R	509	M	R509M	5.74	-4.35	26	2	5.9	5.58	6.68	-2.16	32	2	6.65	6.71
Omicron_BQ11	R	509	N	R509N	5.96	-4.12	24	2	5.64	6.29	6.91	-1.93	27	2	6.99	6.84
Omicron_BQ11	R	509	P	R509P	6.12	-3.96	26	2	5.99	6.26	6.47	-2.37	38	2	6.61	6.34
Omicron_BQ11	R	509	Q	R509Q	5.88	-4.21	23	2	6.28	5.47	6.79	-2.06	26	2	7.08	6.49
Omicron_BQ11	R	509	R	R509R	10.09	0	2564	2	10.11	10.06	8.84	0	3529	2	9.08	8.6
Omicron_BQ11	R	509	S	R509S	5.94	-4.15	22	2	5.66	6.21	6.57	-2.27	30	2	6.55	6.6
Omicron_BQ11	R	509	T	R509T	6.4	-3.69	28	2	6.28	6.51	6.71	-2.13	33	2	6.74	6.68
Omicron_BQ11	R	509	V	R509V	6.34	-3.75	19	2	5.55	7.12	6.88	-1.96	19	2	6.86	6.89
Omicron_BQ11	R	509	W	R509W	6.07	-4.01	16	2	5.95	6.19	6.44	-2.41	28	2	6.48	6.39
Omicron_BQ11	R	509	Y	R509Y	6.24	-3.85	16	2	5.37	7.1	6.76	-2.08	19	2	6.64	6.88
Omicron_BQ11	V	510	-	V510-	5.9	-4.19	24	2	5.44	6.36	6.41	-2.43	30	2	6.41	6.41
Omicron_BQ11	V	510	A	V510A	9.44	-0.65	16	2	9.3	9.57	7.16	-1.68	17	2	7.25	7.08
Omicron_BQ11	V	510	C	V510C	9.89	-0.2	25	2	9.92	9.86	8.75	-0.09	28	2	8.93	8.57
Omicron_BQ11	V	510	D	V510D	6.35	-3.73	12	2	5.23	7.47	6.67	-2.17	21	2	6.97	6.37
Omicron_BQ11	V	510	E	V510E	6.49	-3.6	33	2	6.35	6.63	6.43	-2.41	45	2	6.42	6.44
Omicron_BQ11	V	510	F	V510F	9.54	-0.55	14	2	9.57	9.5	6.91	-1.93	16	2	6.92	6.91
Omicron_BQ11	V	510	G	V510G	7.09	-2.99	13	2	5.8	8.39	6.52	-2.32	20	2	6.59	6.45
Omicron_BQ11	V	510	H	V510H	8.69	-1.39	24	2	8.67	8.72	6.59	-2.25	26	2	6.51	6.67
Omicron_BQ11	V	510	I	V510I	10.1	0.02	17	2	10.21	10	8.68	-0.16	29	2	8.8	8.55
Omicron_BQ11	V	510	K	V510K	6.51	-3.58	21	2	5.61	7.41	6.29	-2.55	26	2	6.32	6.27
Omicron_BQ11	V	510	L	V510L	9.73	-0.36	24	2	9.83	9.63	8.38	-0.46	24	2	8.7	8.06
Omicron_BQ11	V	510	M	V510M	9.9	-0.18	23	2	9.93	9.87	8.43	-0.41	28	2	8.8	8.07
Omicron_BQ11	V	510	N	V510N	8.38	-1.7	15	2	8.23	8.54	6.56	-2.28	20	2	6.61	6.51
Omicron_BQ11	V	510	P	V510P	6.14	-3.94	22	2	5.43	6.85	6.19	-2.66	29	2	6.3	6.07
Omicron_BQ11	V	510	Q	V510Q	6.95	-3.13	21	2	6.83	7.08	6.55	-2.3	31	2	6.55	6.54
Omicron_BQ11	V	510	R	V510R	6.9	-3.19	22	2	6.07	7.73	6.49	-2.35	31	2	6.54	6.44
Omicron_BQ11	V	510	S	V510S	8.23	-1.85	15	2	8.7	7.77	6.45	-2.39	20	2	6.61	6.29
Omicron_BQ11	V	510	T	V510T	9.62	-0.47	18	2	9.63	9.6	8.36	-0.48	19	2	8.41	8.32
Omicron_BQ11	V	510	V	V510V	10.09	0	2564	2	10.11	10.06	8.84	0	3529	2	9.08	8.6
Omicron_BQ11	V	510	W	V510W	6.84	-3.24	36	2	6.39	7.3	6.54	-2.31	42	2	6.6	6.47
Omicron_BQ11	V	510	Y	V510Y	6.82	-3.27	17	2	6.14	7.5	6.51	-2.33	26	2	6.57	6.46
Omicron_BQ11	V	511	-	V511-	6.07	-4.02	12	2	6.35	5.8	6.38	-2.46	14	2	6.46	6.3
Omicron_BQ11	V	511	A	V511A	9.54	-0.55	16	2	9.61	9.47	7.98	-0.87	17	2	8.12	7.83
Omicron_BQ11	V	511	C	V511C	9.59	-0.5	26	2	9.58	9.59	8.36	-0.48	24	2	8.38	8.34
Omicron_BQ11	V	511	D	V511D	6.46	-3.62	16	2	6.07	6.85	6.45	-2.39	24	2	6.52	6.39
Omicron_BQ11	V	511	E	V511E	6.83	-3.26	18	2	6.53	7.13	6.41	-2.44	23	2	6.46	6.36
Omicron_BQ11	V	511	F	V511F	9.28	-0.81	24	2	9.54	9.02	6.89	-1.95	26	2	6.93	6.85
Omicron_BQ11	V	511	G	V511G	8.96	-1.13	25	2	8.97	8.95	6.66	-2.18	26	2	6.86	6.46
Omicron_BQ11	V	511	H	V511H	8.21	-1.87	36	2	8.1	8.33	6.47	-2.37	40	2	6.58	6.36
Omicron_BQ11	V	511	I	V511I	9.94	-0.15	23	2	9.95	9.93	8.68	-0.17	26	2	8.83	8.53
Omicron_BQ11	V	511	K	V511K	6.58	-3.5	12	2	6.05	7.11	6.18	-2.66	16	2	6.19	6.18
Omicron_BQ11	V	511	L	V511L	9.65	-0.44	20	2	9.63	9.67	8.32	-0.52	21	2	8.38	8.27
Omicron_BQ11	V	511	M	V511M	9.71	-0.37	18	2	9.78	9.65	8.36	-0.48	16	2	8.69	8.03
Omicron_BQ11	V	511	N	V511N	8.17	-1.92	21	2	8.4	7.94	6.38	-2.46	27	2	6.46	6.3
Omicron_BQ11	V	511	P	V511P	6.73	-3.35	21	2	6.1	7.37	6.47	-2.37	27	2	6.31	6.63
Omicron_BQ11	V	511	Q	V511Q	8.19	-1.9	16	2	7.71	8.66	6.42	-2.42	24	2	6.4	6.43
Omicron_BQ11	V	511	R	V511R	6.97	-3.11	16	2	6.1	7.85	6.32	-2.52	24	2	6.28	6.36
Omicron_BQ11	V	511	S	V511S	9.06	-1.03	12	2	8.99	9.13	6.72	-2.13	18	2	6.58	6.85
Omicron_BQ11	V	511	T	V511T	9.54	-0.55	28	2	9.52	9.55	7.53	-1.31	29	2	7.54	7.52
Omicron_BQ11	V	511	V	V511V	10.09	0	2564	2	10.11	10.06	8.84	0	3529	2	9.08	8.6
Omicron_BQ11	V	511	W	V511W	8.96	-1.13	11	2	9.08	8.84	6.79	-2.05	13	2	6.51	7.07
Omicron_BQ11	V	511	Y	V511Y	8.96	-1.13	13	2	8.93	8.98	6.66	-2.19	17	2	6.63	6.68
Omicron_BQ11	V	512	-	V512-	6.42	-3.67	24	2	6.41	6.43	6.39	-2.45	36	2	6.46	6.31
Omicron_BQ11	V	512	A	V512A	9.56	-0.53	26	2	9.53	9.59	7.68	-1.16	24	2	7.8	7.55
Omicron_BQ11	V	512	C	V512C	9.52	-0.57	26	2	9.49	9.54	7.65	-1.2	26	2	7.8	7.5
Omicron_BQ11	V	512	D	V512D	6.42	-3.67	23	2	5.63	7.21	6.14	-2.7	34	2	6.1	6.17
Omicron_BQ11	V	512	E	V512E	6.4	-3.69	25	2	5.86	6.93	6.29	-2.56	37	2	6.3	6.27
Omicron_BQ11	V	512	F	V512F	6.77	-3.31	23	2	6.3	7.25	6.4	-2.44	26	2	6.43	6.37
Omicron_BQ11	V	512	G	V512G	7.08	-3.01	24	2	6.31	7.85	6.23	-2.61	36	2	6.32	6.15
Omicron_BQ11	V	512	H	V512H	6.66	-3.43	17	2	6.21	7.11	6.28	-2.56	26	2	6.25	6.31
Omicron_BQ11	V	512	I	V512I	10	-0.08	22	2	10.1	9.9	8.64	-0.21	24	2	8.75	8.52
Omicron_BQ11	V	512	K	V512K	6.31	-3.78	17	2	5.83	6.79	6.2	-2.64	31	2	6.22	6.18
Omicron_BQ11	V	512	L	V512L	8.03	-2.05	24	2	7.93	8.13	6.41	-2.43	24	2	6.37	6.45
Omicron_BQ11	V	512	M	V512M	7.3	-2.79	15	2	6.42	8.18	6.54	-2.3	20	2	6.64	6.45
Omicron_BQ11	V	512	N	V512N	7.28	-2.8	28	2	6.4	8.17	6.33	-2.51	38	2	6.36	6.31
Omicron_BQ11	V	512	P	V512P	7.54	-2.55	16	2	7.69	7.39	6.36	-2.48	32	2	6.57	6.16
Omicron_BQ11	V	512	Q	V512Q	5.64	-4.45	13	2	5.44	5.83	6.2	-2.64	15	2	6.16	6.23
Omicron_BQ11	V	512	R	V512R	6.74	-3.35	18	2	6.14	7.34	6.37	-2.47	30	2	6.53	6.21
Omicron_BQ11	V	512	S	V512S	9.46	-0.63	28	2	9.6	9.32	7.13	-1.71	29	2	7.41	6.85
Omicron_BQ11	V	512	T	V512T	9.55	-0.53	13	2	9.55	9.56	7.35	-1.49	16	2	7.44	7.25
Omicron_BQ11	V	512	V	V512V	10.09	0	2564	2	10.11	10.06	8.84	0	3529	2	9.08	8.6
Omicron_BQ11	V	512	W	V512W	6.36	-3.73	24	2	6.18	6.54	6.36	-2.48	31	2	6.41	6.32
Omicron_BQ11	V	512	Y	V512Y	6.68	-3.4	13	2	5.96	7.41	6.32	-2.52	26	2	6.29	6.35
Omicron_BQ11	L	513	-	L513-	6.81	-3.27	13	2	6.02	7.6	6.48	-2.36	20	2	6.63	6.32
Omicron_BQ11	L	513	A	L513A	9.11	-0.97	15	2	9.06	9.16	6.61	-2.23	23	2	6.66	6.57
Omicron_BQ11	L	513	C	L513C	9.11	-0.97	28	2	9.17	9.06	6.81	-2.03	35	2	6.77	6.85
Omicron_BQ11	L	513	D	L513D	6.56	-3.53	9	2	5.67	7.44	6.19	-2.65	21	2	6.23	6.14
Omicron_BQ11	L	513	E	L513E	6.89	-3.2	11	2	6.63	7.15	6.21	-2.63	24	2	6.44	5.98
Omicron_BQ11	L	513	F	L513F	9.91	-0.18	23	2	9.77	10.05	8.55	-0.29	26	2	8.74	8.36
Omicron_BQ11	L	513	G	L513G	6.93	-3.15	17	2	6.53	7.34	6.33	-2.51	30	2	6.28	6.37
Omicron_BQ11	L	513	H	L513H	9.06	-1.03	31	2	9.11	9.01	6.68	-2.16	36	2	6.77	6.59
Omicron_BQ11	L	513	I	L513I	10.12	0.03	13	2	10.23	10.01	8.8	-0.04	22	2	9.18	8.41
Omicron_BQ11	L	513	K	L513K	7	-3.09	16	2	6.36	7.64	6.35	-2.49	28	2	6.51	6.2
Omicron_BQ11	L	513	L	L513L	10.09	0	2564	2	10.11	10.06	8.84	0	3529	2	9.08	8.6
Omicron_BQ11	L	513	M	L513M	10.06	-0.03	26	2	10.15	9.97	8.69	-0.15	28	2	8.75	8.62
Omicron_BQ11	L	513	N	L513N	7.51	-2.58	21	2	7.12	7.91	6.18	-2.67	28	2	6.23	6.12
Omicron_BQ11	L	513	P	L513P	6.06	-4.02	17	2	5.54	6.58	6.13	-2.71	24	2	6.08	6.18
Omicron_BQ11	L	513	Q	L513Q	7.85	-2.23	19	2	7.39	8.32	6.13	-2.71	35	2	6.12	6.14
Omicron_BQ11	L	513	R	L513R	7.36	-2.72	15	2	6.18	8.54	6.05	-2.79	26	2	6.05	6.05
Omicron_BQ11	L	513	S	L513S	7.81	-2.27	19	2	7.18	8.44	6.39	-2.45	30	2	6.67	6.12
Omicron_BQ11	L	513	T	L513T	9.09	-1	22	2	9.14	9.04	6.88	-1.96	20	2	6.97	6.79
Omicron_BQ11	L	513	V	L513V	9.91	-0.17	21	2	10.01	9.82	8.59	-0.25	26	2	8.97	8.21
Omicron_BQ11	L	513	W	L513W	9.52	-0.57	26	2	9.55	9.48	7.31	-1.53	26	2	7.28	7.35
Omicron_BQ11	L	513	Y	L513Y	9.29	-0.8	21	2	9.32	9.25	6.89	-1.96	25	2	6.83	6.94
Omicron_BQ11	S	514	-	S514-	9.12	-0.97	24	2	9.18	9.05	6.85	-1.99	29	2	6.88	6.83
Omicron_BQ11	S	514	A	S514A	9.98	-0.1	29	2	10.1	9.86	8.8	-0.04	31	2	9.18	8.41
Omicron_BQ11	S	514	C	S514C	9.92	-0.16	28	2	10.03	9.82	8.86	0.02	36	2	9.08	8.65
Omicron_BQ11	S	514	D	S514D	9.68	-0.4	24	2	9.67	9.7	8.45	-0.4	24	2	8.51	8.39
Omicron_BQ11	S	514	E	S514E	9.62	-0.47	32	2	9.61	9.63	8.35	-0.49	34	2	8.63	8.07
Omicron_BQ11	S	514	F	S514F	9.91	-0.17	18	2	9.95	9.87	8.84	0	23	2	8.89	8.78
Omicron_BQ11	S	514	G	S514G	10.07	-0.02	24	2	10.08	10.06	8.97	0.13	34	2	9.34	8.6
Omicron_BQ11	S	514	H	S514H	9.99	-0.09	25	2	9.83	10.15	8.49	-0.35	28	2	8.69	8.29
Omicron_BQ11	S	514	I	S514I	9.94	-0.15	28	2	9.99	9.89	8.5	-0.34	29	2	8.9	8.1
Omicron_BQ11	S	514	K	S514K	9.94	-0.14	18	2	10.03	9.85	8.83	-0.01	17	2	8.82	8.83
Omicron_BQ11	S	514	L	S514L	9.72	-0.37	15	2	9.67	9.76	8.5	-0.35	17	2	8.97	8.02
Omicron_BQ11	S	514	M	S514M	9.85	-0.24	25	2	9.88	9.82	8.51	-0.33	25	2	8.56	8.46
Omicron_BQ11	S	514	N	S514N	10.04	-0.05	15	2	10.07	10.01	8.86	0.02	21	2	9.04	8.69
Omicron_BQ11	S	514	P	S514P	9.16	-0.93	21	2	9.1	9.22	6.71	-2.13	27	2	6.71	6.71
Omicron_BQ11	S	514	Q	S514Q	10.08	-0.01	24	2	10.09	10.07	9.03	0.19	26	2	9.08	8.99
Omicron_BQ11	S	514	R	S514R	9.87	-0.21	20	2	9.91	9.83	8.72	-0.13	21	2	9.06	8.37
Omicron_BQ11	S	514	S	S514S	10.09	0	2564	2	10.11	10.06	8.84	0	3529	2	9.08	8.6
Omicron_BQ11	S	514	T	S514T	10.11	0.03	25	2	10.13	10.1	8.95	0.11	34	2	9.26	8.64
Omicron_BQ11	S	514	V	S514V	9.9	-0.19	27	2	9.96	9.83	8.83	-0.01	29	2	8.91	8.75
Omicron_BQ11	S	514	W	S514W	9.97	-0.12	26	2	9.98	9.96	8.84	0	30	2	9.1	8.59
Omicron_BQ11	S	514	Y	S514Y	10.01	-0.07	24	2	10.04	9.99	8.95	0.11	27	2	9.22	8.69
Omicron_BQ11	F	515	-	F515-	9.37	-0.72	10	2	9.44	9.3	7.55	-1.29	12	2	7.66	7.44
Omicron_BQ11	F	515	A	F515A	9.54	-0.55	24	2	9.53	9.54	7.86	-0.98	24	2	7.87	7.85
Omicron_BQ11	F	515	C	F515C	9.5	-0.58	22	2	9.56	9.45	8.34	-0.51	22	2	8.38	8.29
Omicron_BQ11	F	515	D	F515D	9.23	-0.85	17	2	9.47	9	7.01	-1.83	20	2	7.17	6.85
Omicron_BQ11	F	515	E	F515E	9.45	-0.63	20	2	9.52	9.38	7.24	-1.6	24	2	7.29	7.2
Omicron_BQ11	F	515	F	F515F	10.09	0	2564	2	10.11	10.06	8.84	0	3529	2	9.08	8.6
Omicron_BQ11	F	515	G	F515G	9.68	-0.4	24	2	9.76	9.61	8.41	-0.43	30	2	8.63	8.2
Omicron_BQ11	F	515	H	F515H	9.31	-0.77	19	2	9.21	9.41	7.63	-1.21	19	2	7.65	7.62
Omicron_BQ11	F	515	I	F515I	9.93	-0.15	18	2	9.98	9.89	8.46	-0.38	23	2	8.82	8.1
Omicron_BQ11	F	515	K	F515K	9.5	-0.58	15	2	9.54	9.47	7.32	-1.52	15	2	7.24	7.4
Omicron_BQ11	F	515	L	F515L	9.98	-0.11	24	2	9.98	9.98	8.76	-0.08	33	2	8.98	8.54
Omicron_BQ11	F	515	M	F515M	10.09	0.01	18	2	10.15	10.04	8.76	-0.08	23	2	9.04	8.48
Omicron_BQ11	F	515	N	F515N	9.34	-0.75	28	2	9.5	9.18	7.22	-1.63	32	2	7.21	7.22
Omicron_BQ11	F	515	P	F515P	9.51	-0.58	18	2	9.52	9.5	7.66	-1.18	20	2	7.83	7.48
Omicron_BQ11	F	515	Q	F515Q	9.51	-0.57	15	2	9.53	9.5	7.56	-1.28	19	2	7.79	7.33
Omicron_BQ11	F	515	R	F515R	9.48	-0.61	22	2	9.55	9.4	7.39	-1.45	22	2	7.52	7.27
Omicron_BQ11	F	515	S	F515S	9.48	-0.6	28	2	9.61	9.36	7.31	-1.53	33	2	7.26	7.36
Omicron_BQ11	F	515	T	F515T	9.7	-0.38	38	2	9.75	9.66	8.35	-0.5	40	2	8.44	8.25
Omicron_BQ11	F	515	V	F515V	9.91	-0.18	23	2	9.94	9.87	8.55	-0.29	26	2	8.85	8.25
Omicron_BQ11	F	515	W	F515W	9.98	-0.11	27	2	9.98	9.98	8.79	-0.05	33	2	8.96	8.61
Omicron_BQ11	F	515	Y	F515Y	10.04	-0.04	26	2	10.05	10.04	8.93	0.09	29	2	9.2	8.67
Omicron_BQ11	E	516	-	E516-	10.05	-0.03	20	2	10.14	9.97	8.63	-0.21	25	2	8.95	8.3
Omicron_BQ11	E	516	A	E516A	9.87	-0.21	21	2	9.95	9.8	8.6	-0.24	24	2	8.76	8.44
Omicron_BQ11	E	516	C	E516C	9.78	-0.31	20	2	9.81	9.75	8.54	-0.3	23	2	8.79	8.3
Omicron_BQ11	E	516	D	E516D	10.19	0.11	24	2	10.17	10.22	8.9	0.06	34	2	9.13	8.68
Omicron_BQ11	E	516	E	E516E	10.09	0	2564	2	10.11	10.06	8.84	0	3529	2	9.08	8.6
Omicron_BQ11	E	516	F	E516F	9.76	-0.32	27	2	9.72	9.81	8.01	-0.84	27	2	8.28	7.73
Omicron_BQ11	E	516	G	E516G	10.1	0.01	25	2	10.15	10.05	8.8	-0.04	28	2	9.09	8.51
Omicron_BQ11	E	516	H	E516H	10.06	-0.02	25	2	10.04	10.08	8.85	0	28	2	8.98	8.71
Omicron_BQ11	E	516	I	E516I	9.67	-0.42	17	2	9.72	9.61	7.89	-0.95	27	2	8.13	7.66
Omicron_BQ11	E	516	K	E516K	10.05	-0.04	33	2	10.14	9.97	8.68	-0.16	38	2	8.97	8.4
Omicron_BQ11	E	516	L	E516L	9.46	-0.62	32	2	9.44	9.49	7.61	-1.23	38	2	7.68	7.53
Omicron_BQ11	E	516	M	E516M	9.84	-0.25	29	2	9.84	9.84	8.34	-0.5	33	2	8.63	8.06
Omicron_BQ11	E	516	N	E516N	10.15	0.06	22	2	10.16	10.13	8.85	0.01	28	2	9.07	8.62
Omicron_BQ11	E	516	P	E516P	10.04	-0.05	12	2	9.97	10.12	8.86	0.01	20	2	9.14	8.57
Omicron_BQ11	E	516	Q	E516Q	10.01	-0.08	17	2	9.88	10.14	8.57	-0.27	24	2	8.61	8.52
Omicron_BQ11	E	516	R	E516R	9.94	-0.14	16	2	9.93	9.95	8.77	-0.07	22	2	9.04	8.49
Omicron_BQ11	E	516	S	E516S	9.95	-0.13	15	2	10.04	9.87	8.89	0.05	22	2	9.14	8.65
Omicron_BQ11	E	516	T	E516T	10.09	0	28	2	10.13	10.04	8.8	-0.04	33	2	8.94	8.66
Omicron_BQ11	E	516	V	E516V	9.81	-0.27	25	2	9.84	9.78	8.35	-0.49	30	2	8.51	8.2
Omicron_BQ11	E	516	W	E516W	10.06	-0.03	26	2	10.02	10.09	8.62	-0.22	33	2	8.96	8.28
Omicron_BQ11	E	516	Y	E516Y	9.82	-0.27	24	2	9.69	9.95	8.57	-0.27	28	2	8.67	8.47
Omicron_BQ11	L	517	-	L517-	10.13	0.04	24	2	10.12	10.13	8.78	-0.06	30	2	9.09	8.46
Omicron_BQ11	L	517	A	L517A	10.1	0.01	18	2	10.07	10.13	8.77	-0.07	32	2	9.03	8.51
Omicron_BQ11	L	517	C	L517C	9.98	-0.1	26	2	10.04	9.93	8.92	0.08	37	2	9.14	8.7
Omicron_BQ11	L	517	D	L517D	10.1	0.02	22	2	10.07	10.14	9	0.15	26	2	9.17	8.83
Omicron_BQ11	L	517	E	L517E	10.1	0.01	25	2	10.15	10.05	8.76	-0.08	26	2	8.94	8.57
Omicron_BQ11	L	517	F	L517F	10.07	-0.02	25	2	10.06	10.07	8.66	-0.18	32	2	8.95	8.36
Omicron_BQ11	L	517	G	L517G	10.12	0.03	25	2	10.15	10.09	8.95	0.1	39	2	9.25	8.64
Omicron_BQ11	L	517	H	L517H	10.16	0.07	28	2	10.2	10.13	8.82	-0.02	35	2	9.21	8.44
Omicron_BQ11	L	517	I	L517I	10.12	0.04	20	2	10.18	10.07	9.05	0.21	31	2	9.26	8.83
Omicron_BQ11	L	517	K	L517K	10.11	0.03	26	2	10.11	10.12	8.95	0.11	35	2	9.23	8.67
Omicron_BQ11	L	517	L	L517L	10.09	0	2564	2	10.11	10.06	8.84	0	3529	2	9.08	8.6
Omicron_BQ11	L	517	M	L517M	10.01	-0.08	15	2	10.03	9.98	8.64	-0.2	27	2	8.87	8.41
Omicron_BQ11	L	517	N	L517N	10.04	-0.05	23	2	10.02	10.05	9.06	0.22	30	2	9.29	8.84
Omicron_BQ11	L	517	P	L517P	9.92	-0.16	19	2	9.8	10.05	8.8	-0.04	26	2	8.85	8.75
Omicron_BQ11	L	517	Q	L517Q	10.09	0	12	2	10.06	10.12	9.14	0.29	16	2	9.08	9.19
Omicron_BQ11	L	517	R	L517R	10.19	0.1	22	2	10.19	10.18	8.77	-0.07	30	2	9.21	8.33
Omicron_BQ11	L	517	S	L517S	10.02	-0.07	24	2	9.97	10.06	8.68	-0.16	32	2	8.97	8.39
Omicron_BQ11	L	517	T	L517T	10.1	0.02	20	2	10.18	10.02	8.95	0.11	31	2	9.25	8.65
Omicron_BQ11	L	517	V	L517V	10.13	0.04	17	2	10.15	10.11	8.94	0.1	26	2	9.25	8.63
Omicron_BQ11	L	517	W	L517W	10.04	-0.05	23	2	10.02	10.06	8.74	-0.11	39	2	8.84	8.63
Omicron_BQ11	L	517	Y	L517Y	10.14	0.05	14	2	10.19	10.09	8.79	-0.05	25	2	9.1	8.47
Omicron_BQ11	L	518	-	L518-	10.16	0.07	16	2	10.14	10.18	8.86	0.02	20	2	9.01	8.71
Omicron_BQ11	L	518	A	L518A	10.26	0.18	18	2	10.28	10.24	9.01	0.17	22	2	9.37	8.65
Omicron_BQ11	L	518	C	L518C	10.01	-0.07	22	2	9.93	10.09	8.61	-0.23	35	2	8.9	8.33
Omicron_BQ11	L	518	D	L518D	10.12	0.03	23	2	10.15	10.09	8.92	0.08	28	2	9.09	8.76
Omicron_BQ11	L	518	E	L518E	9.98	-0.11	22	2	9.89	10.07	8.79	-0.05	28	2	9.12	8.46
Omicron_BQ11	L	518	F	L518F	10.16	0.07	12	2	10.13	10.18	8.79	-0.05	16	2	9.22	8.36
Omicron_BQ11	L	518	G	L518G	10.14	0.05	12	2	10.19	10.08	8.87	0.03	17	2	9.21	8.53
Omicron_BQ11	L	518	H	L518H	10.09	0	14	2	10.02	10.16	8.68	-0.16	20	2	9.14	8.22
Omicron_BQ11	L	518	I	L518I	10.13	0.05	16	2	10.14	10.13	8.84	0	21	2	9.08	8.6
Omicron_BQ11	L	518	K	L518K	10.09	0.01	20	2	10.17	10.01	8.79	-0.05	34	2	9.16	8.43
Omicron_BQ11	L	518	L	L518L	10.09	0	2564	2	10.11	10.06	8.84	0	3529	2	9.08	8.6
Omicron_BQ11	L	518	M	L518M	10.13	0.05	17	2	10.25	10.02	8.82	-0.02	19	2	9.15	8.49
Omicron_BQ11	L	518	N	L518N	10.13	0.04	20	2	10.17	10.09	8.87	0.03	25	2	9	8.74
Omicron_BQ11	L	518	P	L518P	10.06	-0.03	17	2	10.07	10.04	8.76	-0.08	20	2	9.27	8.25
Omicron_BQ11	L	518	Q	L518Q	10.1	0.02	18	2	10.15	10.06	8.89	0.05	24	2	9.14	8.65
Omicron_BQ11	L	518	R	L518R	10.12	0.04	22	2	10.19	10.06	8.87	0.03	27	2	9.18	8.57
Omicron_BQ11	L	518	S	L518S	10.15	0.06	11	2	10.12	10.17	8.97	0.13	19	2	9.02	8.93
Omicron_BQ11	L	518	T	L518T	10.07	-0.02	15	2	9.96	10.17	8.71	-0.13	21	2	8.84	8.59
Omicron_BQ11	L	518	V	L518V	10.1	0.02	17	2	10.24	9.97	8.87	0.03	17	2	9	8.74
Omicron_BQ11	L	518	W	L518W	10.08	0	26	2	10.2	9.97	8.59	-0.25	30	2	8.76	8.42
Omicron_BQ11	L	518	Y	L518Y	10.13	0.05	22	2	10.26	10	8.83	-0.01	26	2	9.11	8.55
Omicron_BQ11	H	519	-	H519-	9.99	-0.09	18	2	10.05	9.94	8.88	0.04	19	2	9.32	8.44
Omicron_BQ11	H	519	A	H519A	10.12	0.04	13	2	10.2	10.05	8.9	0.06	19	2	9	8.8
Omicron_BQ11	H	519	C	H519C	9.85	-0.24	25	2	9.99	9.7	8.69	-0.15	26	2	8.84	8.53
Omicron_BQ11	H	519	D	H519D	10.23	0.15	20	2	10.25	10.22	8.96	0.12	34	2	9.1	8.81
Omicron_BQ11	H	519	E	H519E	10.17	0.08	17	2	10.15	10.18	8.77	-0.07	25	2	9.02	8.51
Omicron_BQ11	H	519	F	H519F	9.99	-0.09	15	2	10.05	9.94	8.67	-0.17	17	2	8.81	8.52
Omicron_BQ11	H	519	G	H519G	10.21	0.12	15	2	10.12	10.29	8.78	-0.06	26	2	9.05	8.51
Omicron_BQ11	H	519	H	H519H	10.09	0	2564	2	10.11	10.06	8.84	0	3529	2	9.08	8.6
Omicron_BQ11	H	519	I	H519I	10.03	-0.06	28	2	10.15	9.91	8.89	0.05	36	2	9.17	8.6
Omicron_BQ11	H	519	K	H519K	10.09	0	16	2	10.18	10	9.13	0.29	19	2	9.48	8.78
Omicron_BQ11	H	519	L	H519L	9.98	-0.1	26	2	9.82	10.15	8.57	-0.27	33	2	8.82	8.32
Omicron_BQ11	H	519	M	H519M	10.13	0.05	24	2	10.1	10.16	9	0.16	28	2	9.1	8.89
Omicron_BQ11	H	519	N	H519N	10.2	0.11	19	2	10.2	10.2	8.88	0.04	29	2	9.09	8.68
Omicron_BQ11	H	519	P	H519P	9.95	-0.13	7	2	9.93	9.98	8.92	0.08	10	2	9.06	8.78
Omicron_BQ11	H	519	Q	H519Q	10.05	-0.03	19	2	10.13	9.97	8.62	-0.22	25	2	8.98	8.27
Omicron_BQ11	H	519	R	H519R	10.06	-0.03	16	2	10.02	10.09	8.83	-0.01	25	2	9.19	8.47
Omicron_BQ11	H	519	S	H519S	10.13	0.04	21	2	10.17	10.08	9.04	0.2	25	2	9.3	8.77
Omicron_BQ11	H	519	T	H519T	10.11	0.03	23	2	10.11	10.12	8.85	0.01	31	2	9.12	8.58
Omicron_BQ11	H	519	V	H519V	10.02	-0.07	25	2	10.09	9.94	8.85	0	34	2	9.12	8.57
Omicron_BQ11	H	519	W	H519W	9.97	-0.11	24	2	10.02	9.93	8.78	-0.06	29	2	9	8.57
Omicron_BQ11	H	519	Y	H519Y	10.09	0	21	2	10.12	10.05	8.79	-0.06	27	2	9.12	8.45
Omicron_BQ11	A	520	-	A520-	10.04	-0.05	23	2	10.06	10.02	8.75	-0.09	26	2	8.79	8.71
Omicron_BQ11	A	520	A	A520A	10.09	0	2564	2	10.11	10.06	8.84	0	3529	2	9.08	8.6
Omicron_BQ11	A	520	C	A520C	9.79	-0.3	41	2	9.88	9.7	8.65	-0.19	43	2	8.97	8.33
Omicron_BQ11	A	520	D	A520D	10.04	-0.04	20	2	10.06	10.02	8.8	-0.04	27	2	9.07	8.53
Omicron_BQ11	A	520	E	A520E	10.08	0	11	2	10.1	10.06	8.86	0.02	17	2	9.23	8.5
Omicron_BQ11	A	520	F	A520F	10.08	-0.01	28	2	10.12	10.03	8.92	0.07	37	2	9.15	8.68
Omicron_BQ11	A	520	G	A520G	10.17	0.08	17	2	10.26	10.07	8.89	0.04	33	2	9.25	8.53
Omicron_BQ11	A	520	H	A520H	9.87	-0.22	19	2	9.67	10.07	8.42	-0.42	29	2	8.47	8.37
Omicron_BQ11	A	520	I	A520I	10.02	-0.07	31	2	10.06	9.97	8.69	-0.15	36	2	8.81	8.56
Omicron_BQ11	A	520	K	A520K	10.17	0.08	11	2	10.25	10.08	8.88	0.04	16	2	9.3	8.46
Omicron_BQ11	A	520	L	A520L	10.06	-0.03	23	2	10.1	10.02	8.69	-0.16	37	2	8.86	8.51
Omicron_BQ11	A	520	M	A520M	10.09	0	18	2	10.11	10.07	8.56	-0.28	25	2	8.76	8.36
Omicron_BQ11	A	520	N	A520N	10.21	0.13	17	2	10.19	10.24	8.67	-0.17	23	2	8.87	8.48
Omicron_BQ11	A	520	P	A520P	10.03	-0.05	14	2	10.12	9.95	8.93	0.09	24	2	9.13	8.73
Omicron_BQ11	A	520	Q	A520Q	10.17	0.08	24	2	10.18	10.16	8.7	-0.14	30	2	9.17	8.23
Omicron_BQ11	A	520	R	A520R	10.1	0.01	15	2	10.11	10.08	8.82	-0.02	19	2	8.88	8.76
Omicron_BQ11	A	520	S	A520S	10.18	0.09	13	2	10.19	10.18	8.74	-0.11	20	2	8.72	8.75
Omicron_BQ11	A	520	T	A520T	10.17	0.08	24	2	10.16	10.17	8.85	0.01	33	2	9.19	8.51
Omicron_BQ11	A	520	V	A520V	10.04	-0.05	25	2	10.12	9.96	8.84	-0.01	36	2	9.04	8.63
Omicron_BQ11	A	520	W	A520W	10.11	0.03	18	2	10.17	10.05	8.72	-0.12	23	2	8.89	8.56
Omicron_BQ11	A	520	Y	A520Y	10.13	0.05	17	2	10.11	10.16	8.95	0.11	24	2	9.15	8.75
Omicron_BQ11	P	521	-	P521-	10.14	0.05	22	2	10.2	10.07	8.83	-0.01	31	2	9.07	8.59
Omicron_BQ11	P	521	A	P521A	10.02	-0.07	13	2	10.08	9.95	8.92	0.08	15	2	9.2	8.64
Omicron_BQ11	P	521	C	P521C	9.94	-0.15	16	2	10.05	9.83	8.64	-0.2	22	2	9.1	8.19
Omicron_BQ11	P	521	D	P521D	10.03	-0.05	13	2	9.94	10.13	8.56	-0.28	19	2	8.65	8.47
Omicron_BQ11	P	521	E	P521E	10.04	-0.04	18	2	10.08	10.01	8.94	0.1	28	2	9.18	8.69
Omicron_BQ11	P	521	F	P521F	10.03	-0.06	21	2	10.06	9.99	8.46	-0.38	22	2	8.69	8.22
Omicron_BQ11	P	521	G	P521G	10.17	0.08	24	2	10.13	10.21	8.97	0.13	30	2	9.17	8.78
Omicron_BQ11	P	521	H	P521H	10.03	-0.06	15	2	10	10.05	8.69	-0.15	24	2	9.15	8.24
Omicron_BQ11	P	521	I	P521I	9.84	-0.24	24	2	9.85	9.84	8.46	-0.38	27	2	8.74	8.19
Omicron_BQ11	P	521	K	P521K	10.03	-0.06	14	2	10.11	9.95	8.63	-0.21	26	2	8.95	8.31
Omicron_BQ11	P	521	L	P521L	9.9	-0.18	29	2	9.92	9.88	8.38	-0.46	36	2	8.5	8.26
Omicron_BQ11	P	521	M	P521M	10.01	-0.08	35	2	10.05	9.97	8.76	-0.08	35	2	9	8.53
Omicron_BQ11	P	521	N	P521N	9.95	-0.14	15	2	9.99	9.9	8.57	-0.27	19	2	8.71	8.44
Omicron_BQ11	P	521	P	P521P	10.09	0	2564	2	10.11	10.06	8.84	0	3529	2	9.08	8.6
Omicron_BQ11	P	521	Q	P521Q	10.07	-0.01	14	2	10.02	10.13	8.9	0.05	23	2	9.13	8.66
Omicron_BQ11	P	521	R	P521R	10.06	-0.02	13	2	10.07	10.06	8.58	-0.26	23	2	8.88	8.29
Omicron_BQ11	P	521	S	P521S	10.09	0	30	2	10.11	10.06	8.66	-0.18	35	2	8.97	8.35
Omicron_BQ11	P	521	T	P521T	10.06	-0.03	19	2	10.11	10	9	0.16	24	2	9.09	8.9
Omicron_BQ11	P	521	V	P521V	9.97	-0.11	26	2	10.05	9.89	8.67	-0.17	28	2	8.94	8.4
Omicron_BQ11	P	521	W	P521W	9.98	-0.1	29	2	10	9.96	8.39	-0.46	33	2	8.52	8.25
Omicron_BQ11	P	521	Y	P521Y	10.09	0	19	2	10.09	10.09	8.57	-0.27	21	2	8.99	8.16
Omicron_BQ11	A	522	-	A522-	9.98	-0.11	23	2	9.94	10.02	8.71	-0.13	34	2	8.73	8.68
Omicron_BQ11	A	522	A	A522A	10.09	0	2564	2	10.11	10.06	8.84	0	3529	2	9.08	8.6
Omicron_BQ11	A	522	C	A522C	10.01	-0.07	19	2	10.12	9.9	8.87	0.03	21	2	9.17	8.58
Omicron_BQ11	A	522	D	A522D	10.01	-0.08	19	2	10.06	9.96	8.82	-0.02	24	2	9.05	8.59
Omicron_BQ11	A	522	E	A522E	10.05	-0.04	11	2	10.14	9.95	8.9	0.06	15	2	9.25	8.56
Omicron_BQ11	A	522	F	A522F	10.12	0.03	18	2	10.17	10.07	8.92	0.08	27	2	9.06	8.77
Omicron_BQ11	A	522	G	A522G	10.08	-0.01	19	2	10.04	10.12	8.86	0.02	24	2	9.06	8.66
Omicron_BQ11	A	522	H	A522H	9.91	-0.18	16	2	9.57	10.24	8.8	-0.04	22	2	8.9	8.7
Omicron_BQ11	A	522	I	A522I	10	-0.08	18	2	9.97	10.04	8.93	0.09	24	2	9.02	8.85
Omicron_BQ11	A	522	K	A522K	10.17	0.08	18	2	10.22	10.12	8.87	0.03	25	2	9.17	8.57
Omicron_BQ11	A	522	L	A522L	10.12	0.03	22	2	10.16	10.08	8.93	0.08	30	2	9.17	8.69
Omicron_BQ11	A	522	M	A522M	10.11	0.03	10	2	10.22	10.01	8.93	0.09	27	2	9.13	8.74
Omicron_BQ11	A	522	N	A522N	10.1	0.01	10	2	10.21	9.98	8.77	-0.08	18	2	9.11	8.42
Omicron_BQ11	A	522	P	A522P	10.05	-0.04	17	2	10.1	10	8.81	-0.03	30	2	9.05	8.57
Omicron_BQ11	A	522	Q	A522Q	10.12	0.03	16	2	10.02	10.21	8.82	-0.02	22	2	8.84	8.8
Omicron_BQ11	A	522	R	A522R	9.99	-0.09	24	2	10.02	9.97	8.86	0.02	37	2	9.18	8.55
Omicron_BQ11	A	522	S	A522S	10.11	0.02	17	2	10.15	10.06	8.83	-0.02	30	2	9.16	8.49
Omicron_BQ11	A	522	T	A522T	10.06	-0.02	20	2	9.98	10.14	8.76	-0.08	25	2	8.96	8.56
Omicron_BQ11	A	522	V	A522V	10.07	-0.02	25	2	10.08	10.05	8.89	0.05	36	2	9.1	8.68
Omicron_BQ11	A	522	W	A522W	10	-0.09	28	2	10.02	9.98	8.94	0.1	30	2	8.97	8.91
Omicron_BQ11	A	522	Y	A522Y	10.11	0.02	23	2	10.19	10.02	8.69	-0.15	29	2	8.98	8.41
Omicron_BQ11	T	523	-	T523-	10.09	0.01	19	2	10.1	10.08	8.74	-0.1	23	2	9.1	8.39
Omicron_BQ11	T	523	A	T523A	10.09	0	15	2	10.1	10.08	8.73	-0.11	21	2	9.06	8.4
Omicron_BQ11	T	523	C	T523C	9.96	-0.13	19	2	9.94	9.98	8.77	-0.08	18	2	9.03	8.5
Omicron_BQ11	T	523	D	T523D	10.11	0.03	22	2	10.12	10.1	8.89	0.05	31	2	9.28	8.49
Omicron_BQ11	T	523	E	T523E	10.09	0.01	14	2	10.07	10.12	8.82	-0.02	23	2	9.22	8.42
Omicron_BQ11	T	523	F	T523F	10.11	0.03	18	2	10.21	10.01	8.71	-0.13	21	2	8.96	8.47
Omicron_BQ11	T	523	G	T523G	10.09	0	23	2	10.09	10.08	8.74	-0.1	30	2	9.13	8.35
Omicron_BQ11	T	523	H	T523H	10.03	-0.06	20	2	9.93	10.12	8.81	-0.03	29	2	8.87	8.74
Omicron_BQ11	T	523	I	T523I	10.07	-0.01	27	2	10.1	10.05	8.84	0	34	2	9.07	8.6
Omicron_BQ11	T	523	K	T523K	10.14	0.05	20	2	10.19	10.08	8.91	0.06	31	2	9.19	8.62
Omicron_BQ11	T	523	L	T523L	10.11	0.03	25	2	10.21	10.02	8.76	-0.08	32	2	8.88	8.64
Omicron_BQ11	T	523	M	T523M	10.06	-0.03	21	2	10.08	10.03	8.81	-0.03	25	2	9.04	8.58
Omicron_BQ11	T	523	N	T523N	10.14	0.05	19	2	10.18	10.1	8.75	-0.1	28	2	8.89	8.6
Omicron_BQ11	T	523	P	T523P	9.87	-0.22	22	2	9.75	9.98	8.33	-0.51	26	2	8.63	8.03
Omicron_BQ11	T	523	Q	T523Q	10.09	0	14	2	10.09	10.09	8.91	0.07	23	2	9.07	8.75
Omicron_BQ11	T	523	R	T523R	10.1	0.01	25	2	10.19	10	8.59	-0.25	26	2	8.61	8.58
Omicron_BQ11	T	523	S	T523S	10.13	0.04	21	2	10.06	10.2	8.7	-0.14	33	2	8.92	8.48
Omicron_BQ11	T	523	T	T523T	10.09	0	2564	2	10.11	10.06	8.84	0	3529	2	9.08	8.6
Omicron_BQ11	T	523	V	T523V	10.13	0.04	21	2	10.2	10.05	8.68	-0.17	26	2	8.49	8.86
Omicron_BQ11	T	523	W	T523W	10.03	-0.06	15	2	10.04	10.02	8.72	-0.13	14	2	9.13	8.3
Omicron_BQ11	T	523	Y	T523Y	10.09	0	18	2	10.13	10.05	8.93	0.09	22	2	9.23	8.64
Omicron_BQ11	V	524	-	V524-	10.04	-0.04	20	2	10.04	10.05	8.66	-0.18	24	2	8.89	8.43
Omicron_BQ11	V	524	A	V524A	10.12	0.04	15	2	10.12	10.12	8.63	-0.21	26	2	9.04	8.22
Omicron_BQ11	V	524	C	V524C	10	-0.09	29	2	10.03	9.96	8.67	-0.18	37	2	8.76	8.57
Omicron_BQ11	V	524	D	V524D	10.04	-0.05	24	2	10.09	9.98	8.77	-0.07	24	2	8.97	8.57
Omicron_BQ11	V	524	E	V524E	10.13	0.04	19	2	10.13	10.12	8.69	-0.16	24	2	8.96	8.41
Omicron_BQ11	V	524	F	V524F	9.96	-0.12	20	2	10.02	9.9	8.61	-0.23	28	2	8.8	8.43
Omicron_BQ11	V	524	G	V524G	10.08	0	26	2	10.11	10.05	8.79	-0.05	30	2	9.08	8.5
Omicron_BQ11	V	524	H	V524H	10.07	-0.02	25	2	10.06	10.08	8.77	-0.07	34	2	9.05	8.5
Omicron_BQ11	V	524	I	V524I	10.07	-0.02	25	2	10.13	10.01	8.85	0.01	29	2	9.11	8.59
Omicron_BQ11	V	524	K	V524K	10.12	0.03	18	2	10.12	10.11	8.61	-0.23	25	2	8.67	8.55
Omicron_BQ11	V	524	L	V524L	10.12	0.04	18	2	10.16	10.09	8.57	-0.28	20	2	8.79	8.34
Omicron_BQ11	V	524	M	V524M	10.11	0.02	21	2	10.19	10.03	8.69	-0.15	27	2	8.93	8.44
Omicron_BQ11	V	524	N	V524N	10.1	0.02	19	2	10.15	10.05	8.9	0.06	21	2	9.35	8.45
Omicron_BQ11	V	524	P	V524P	10.09	0.01	31	2	10.14	10.05	8.77	-0.07	34	2	9.07	8.47
Omicron_BQ11	V	524	Q	V524Q	10.09	0	19	2	10.23	9.94	8.69	-0.15	22	2	9.05	8.33
Omicron_BQ11	V	524	R	V524R	10.05	-0.04	16	2	10.04	10.06	8.69	-0.15	19	2	8.87	8.51
Omicron_BQ11	V	524	S	V524S	10.07	-0.02	16	2	10.11	10.02	8.64	-0.2	18	2	8.97	8.32
Omicron_BQ11	V	524	T	V524T	10.08	0	12	2	10.15	10.01	8.8	-0.05	21	2	8.76	8.83
Omicron_BQ11	V	524	V	V524V	10.09	0	2564	2	10.11	10.06	8.84	0	3529	2	9.08	8.6
Omicron_BQ11	V	524	W	V524W	10.07	-0.02	27	2	10.09	10.05	8.81	-0.03	27	2	9.08	8.55
Omicron_BQ11	V	524	Y	V524Y	10.01	-0.08	20	2	10.04	9.98	8.68	-0.16	29	2	8.91	8.46
Omicron_BQ11	C	525	-	C525-	10.01	-0.07	20	2	10.12	9.9	8.39	-0.45	22	2	8.62	8.17
Omicron_BQ11	C	525	A	C525A	9.94	-0.15	27	2	9.94	9.93	8.68	-0.16	30	2	8.92	8.45
Omicron_BQ11	C	525	C	C525C	10.09	0	2564	2	10.11	10.06	8.84	0	3529	2	9.08	8.6
Omicron_BQ11	C	525	D	C525D	10.01	-0.08	20	2	10.06	9.96	8.55	-0.29	25	2	8.73	8.37
Omicron_BQ11	C	525	E	C525E	9.97	-0.12	27	2	10.05	9.89	8.79	-0.05	26	2	9.25	8.33
Omicron_BQ11	C	525	F	C525F	9.88	-0.21	20	2	10.09	9.67	8.47	-0.37	23	2	8.69	8.26
Omicron_BQ11	C	525	G	C525G	9.96	-0.13	31	2	10.04	9.88	8.86	0.02	34	2	9.05	8.67
Omicron_BQ11	C	525	H	C525H	9.94	-0.15	16	2	9.99	9.89	8.35	-0.49	20	2	8.99	7.71
Omicron_BQ11	C	525	I	C525I	10.07	-0.02	14	2	10.16	9.98	8.57	-0.27	24	2	8.83	8.31
Omicron_BQ11	C	525	K	C525K	10.03	-0.06	17	2	10.09	9.97	8.49	-0.35	21	2	8.87	8.11
Omicron_BQ11	C	525	L	C525L	10	-0.09	20	2	10.02	9.98	8.7	-0.14	20	2	9.01	8.39
Omicron_BQ11	C	525	M	C525M	10.07	-0.02	25	2	10.16	9.98	8.6	-0.24	26	2	8.99	8.22
Omicron_BQ11	C	525	N	C525N	10.01	-0.08	19	2	10	10.03	8.55	-0.29	26	2	9.01	8.09
Omicron_BQ11	C	525	P	C525P	10.06	-0.03	16	2	10.13	9.98	8.73	-0.11	20	2	9.07	8.39
Omicron_BQ11	C	525	Q	C525Q	10.06	-0.02	24	2	10.08	10.04	8.62	-0.23	26	2	8.79	8.44
Omicron_BQ11	C	525	R	C525R	10.03	-0.06	18	2	10.11	9.95	8.27	-0.57	24	2	8.58	7.97
Omicron_BQ11	C	525	S	C525S	10.03	-0.05	24	2	9.98	10.08	8.48	-0.36	34	2	8.61	8.34
Omicron_BQ11	C	525	T	C525T	10.02	-0.06	20	2	10.01	10.03	8.51	-0.33	23	2	8.84	8.19
Omicron_BQ11	C	525	V	C525V	10.07	-0.01	22	2	10.07	10.08	8.69	-0.15	21	2	8.92	8.46
Omicron_BQ11	C	525	W	C525W	10.09	0.01	22	2	10.19	10	8.61	-0.24	25	2	8.82	8.39
Omicron_BQ11	C	525	Y	C525Y	10.02	-0.07	24	2	10	10.03	8.76	-0.08	30	2	8.96	8.55
Omicron_BQ11	G	526	-	G526-	10.13	0.04	18	2	10.13	10.12	8.9	0.06	27	2	9.04	8.75
Omicron_BQ11	G	526	A	G526A	10.09	0.01	18	2	10.01	10.18	8.85	0.01	22	2	9.25	8.44
Omicron_BQ11	G	526	C	G526C	9.98	-0.1	33	2	9.95	10.02	8.63	-0.22	35	2	8.94	8.31
Omicron_BQ11	G	526	D	G526D	9.99	-0.1	19	2	9.96	10.02	8.68	-0.16	21	2	9.03	8.32
Omicron_BQ11	G	526	E	G526E	10.04	-0.05	15	2	10.11	9.97	8.78	-0.06	20	2	8.9	8.65
Omicron_BQ11	G	526	F	G526F	10.17	0.08	14	2	10.27	10.07	8.84	0	16	2	9.18	8.51
Omicron_BQ11	G	526	G	G526G	10.09	0	2564	2	10.11	10.06	8.84	0	3529	2	9.08	8.6
Omicron_BQ11	G	526	H	G526H	10.06	-0.02	17	2	10.13	10	8.77	-0.08	25	2	8.96	8.57
Omicron_BQ11	G	526	I	G526I	9.98	-0.1	29	2	10.07	9.9	8.89	0.04	31	2	9.09	8.68
Omicron_BQ11	G	526	K	G526K	10.1	0.01	25	2	10.13	10.06	8.76	-0.09	33	2	9.01	8.5
Omicron_BQ11	G	526	L	G526L	10.03	-0.05	24	2	10.08	9.99	8.64	-0.2	31	2	8.76	8.52
Omicron_BQ11	G	526	M	G526M	9.98	-0.1	20	2	10.08	9.89	8.79	-0.05	26	2	9.02	8.57
Omicron_BQ11	G	526	N	G526N	10.15	0.06	13	2	10.27	10.02	8.6	-0.24	21	2	8.67	8.53
Omicron_BQ11	G	526	P	G526P	10.06	-0.02	22	2	10.12	10	8.69	-0.15	28	2	8.95	8.43
Omicron_BQ11	G	526	Q	G526Q	9.96	-0.12	20	2	9.92	10	8.72	-0.12	21	2	9.02	8.42
Omicron_BQ11	G	526	R	G526R	10.11	0.03	19	2	10.16	10.06	8.53	-0.31	24	2	8.93	8.13
Omicron_BQ11	G	526	S	G526S	10.08	-0.01	19	2	10.12	10.03	8.68	-0.16	20	2	9.21	8.16
Omicron_BQ11	G	526	T	G526T	10.04	-0.04	11	2	10.06	10.02	8.8	-0.04	18	2	9.05	8.55
Omicron_BQ11	G	526	V	G526V	10	-0.09	30	2	10.01	9.98	8.76	-0.08	38	2	8.98	8.55
Omicron_BQ11	G	526	W	G526W	10.08	-0.01	18	2	10.25	9.91	8.74	-0.1	28	2	9.06	8.43
Omicron_BQ11	G	526	Y	G526Y	10.09	0	20	2	10.12	10.06	8.72	-0.12	23	2	8.88	8.56
Omicron_BQ11	P	527	-	P527-	10.16	0.07	18	2	10.26	10.06	8.77	-0.07	21	2	8.93	8.61
Omicron_BQ11	P	527	A	P527A	10.2	0.12	9	2	10.2	10.2	8.96	0.12	17	2	9.23	8.69
Omicron_BQ11	P	527	C	P527C	10.14	0.06	13	2	10.25	10.04	8.76	-0.08	21	2	9.12	8.39
Omicron_BQ11	P	527	D	P527D	10.03	-0.06	21	2	10	10.06	9.04	0.2	24	2	9.09	8.99
Omicron_BQ11	P	527	E	P527E	10.19	0.11	21	2	10.24	10.15	8.7	-0.14	24	2	8.75	8.65
Omicron_BQ11	P	527	F	P527F	10.04	-0.05	20	2	10.1	9.97	8.94	0.09	31	2	9.19	8.68
Omicron_BQ11	P	527	G	P527G	10.04	-0.05	16	2	10.06	10.01	8.78	-0.06	17	2	9.09	8.47
Omicron_BQ11	P	527	H	P527H	10	-0.08	20	2	9.98	10.02	8.94	0.1	28	2	9.05	8.84
Omicron_BQ11	P	527	I	P527I	10.13	0.04	16	2	10.15	10.11	9.17	0.33	24	2	9.41	8.93
Omicron_BQ11	P	527	K	P527K	10.16	0.08	15	2	10.1	10.22	8.97	0.12	22	2	9.35	8.58
Omicron_BQ11	P	527	L	P527L	10.22	0.13	15	2	10.12	10.32	9.19	0.35	22	2	9.43	8.95
Omicron_BQ11	P	527	M	P527M	10.18	0.1	19	2	10.24	10.13	9.08	0.24	28	2	9.37	8.8
Omicron_BQ11	P	527	N	P527N	10.17	0.08	19	2	10.2	10.14	9.14	0.3	24	2	9.4	8.89
Omicron_BQ11	P	527	P	P527P	10.09	0	2564	2	10.11	10.06	8.84	0	3529	2	9.08	8.6
Omicron_BQ11	P	527	Q	P527Q	10.16	0.08	14	2	10.23	10.1	8.77	-0.07	18	2	8.79	8.75
Omicron_BQ11	P	527	R	P527R	10.24	0.16	19	2	10.3	10.19	9.01	0.17	22	2	9.25	8.77
Omicron_BQ11	P	527	S	P527S	10.21	0.13	16	2	10.14	10.29	8.88	0.04	28	2	9.26	8.49
Omicron_BQ11	P	527	T	P527T	10.04	-0.05	16	2	10.06	10.02	8.92	0.07	22	2	9.17	8.66
Omicron_BQ11	P	527	V	P527V	10.04	-0.05	11	2	10.23	9.85	8.92	0.08	18	2	9.24	8.6
Omicron_BQ11	P	527	W	P527W	10.05	-0.04	15	2	10.05	10.04	8.97	0.13	21	2	9.12	8.82
Omicron_BQ11	P	527	Y	P527Y	10.11	0.02	11	2	9.97	10.24	8.73	-0.11	17	2	9.19	8.27
Omicron_BQ11	K	528	-	K528-	10	-0.09	35	2	10.02	9.97	8.79	-0.05	49	2	9	8.58
Omicron_BQ11	K	528	A	K528A	10.1	0.01	20	2	10.15	10.05	8.88	0.03	29	2	9.11	8.64
Omicron_BQ11	K	528	C	K528C	9.88	-0.21	35	2	9.89	9.87	8.72	-0.12	39	2	8.99	8.46
Omicron_BQ11	K	528	D	K528D	10.02	-0.07	15	2	10.15	9.88	9.22	0.38	17	2	9.45	8.99
Omicron_BQ11	K	528	E	K528E	9.83	-0.26	17	2	9.62	10.03	8.66	-0.18	26	2	9	8.32
Omicron_BQ11	K	528	F	K528F	10.01	-0.08	21	2	10.08	9.94	8.86	0.01	24	2	9.39	8.32
Omicron_BQ11	K	528	G	K528G	10	-0.09	22	2	9.99	10	8.53	-0.31	28	2	8.76	8.31
Omicron_BQ11	K	528	H	K528H	9.99	-0.09	14	2	10	9.98	8.87	0.03	17	2	9.18	8.55
Omicron_BQ11	K	528	I	K528I	10.1	0.02	19	2	10.17	10.04	8.8	-0.04	23	2	8.95	8.65
Omicron_BQ11	K	528	K	K528K	10.09	0	2564	2	10.11	10.06	8.84	0	3529	2	9.08	8.6
Omicron_BQ11	K	528	L	K528L	10.11	0.02	26	2	10.11	10.1	8.85	0.01	35	2	9.05	8.64
Omicron_BQ11	K	528	M	K528M	10.13	0.04	17	2	10.17	10.09	8.95	0.11	22	2	9.21	8.7
Omicron_BQ11	K	528	N	K528N	10.12	0.03	22	2	10.2	10.04	9.01	0.17	29	2	9.27	8.75
Omicron_BQ11	K	528	P	K528P	10.14	0.06	13	2	10.18	10.11	8.92	0.07	27	2	9.14	8.69
Omicron_BQ11	K	528	Q	K528Q	10.03	-0.06	22	2	10.11	9.94	8.81	-0.03	30	2	9.07	8.55
Omicron_BQ11	K	528	R	K528R	10.04	-0.04	23	2	10.03	10.05	8.69	-0.15	27	2	9.04	8.34
Omicron_BQ11	K	528	S	K528S	10.15	0.06	23	2	10.24	10.05	8.92	0.07	27	2	9.03	8.8
Omicron_BQ11	K	528	T	K528T	10.1	0.01	24	2	10.18	10.01	8.89	0.05	30	2	8.95	8.83
Omicron_BQ11	K	528	V	K528V	10.06	-0.03	24	2	10.07	10.05	8.95	0.11	27	2	9.04	8.86
Omicron_BQ11	K	528	W	K528W	10.02	-0.07	22	2	10.04	9.99	8.83	-0.01	25	2	9.13	8.53
Omicron_BQ11	K	528	Y	K528Y	9.95	-0.13	24	2	10.11	9.79	8.79	-0.05	34	2	9	8.57
Omicron_BQ11	K	529	-	K529-	NA	NA	0	0	NA	NA	NA	NA	0	0	NA	NA
Omicron_BQ11	K	529	A	K529A	10.2	0.11	11	2	10.17	10.22	8.73	-0.11	25	2	8.96	8.5
Omicron_BQ11	K	529	C	K529C	10.01	-0.07	17	2	9.99	10.03	8.89	0.04	19	2	9.22	8.55
Omicron_BQ11	K	529	D	K529D	10.01	-0.08	18	2	10.08	9.93	8.82	-0.03	24	2	8.91	8.72
Omicron_BQ11	K	529	E	K529E	10.13	0.04	20	2	10.02	10.24	8.79	-0.05	22	2	9.04	8.54
Omicron_BQ11	K	529	F	K529F	10.08	0	17	2	10.22	9.95	8.93	0.09	26	2	9.18	8.69
Omicron_BQ11	K	529	G	K529G	10.04	-0.04	16	2	10.04	10.05	8.99	0.15	24	2	9.19	8.8
Omicron_BQ11	K	529	H	K529H	10.09	0	10	2	10.09	10.08	8.83	-0.01	18	2	9.1	8.55
Omicron_BQ11	K	529	I	K529I	10.13	0.05	15	2	10.18	10.09	8.97	0.13	24	2	9.15	8.78
Omicron_BQ11	K	529	K	K529K	10.09	0	2564	2	10.11	10.06	8.84	0	3529	2	9.08	8.6
Omicron_BQ11	K	529	L	K529L	10.14	0.06	25	2	10.19	10.1	8.69	-0.15	30	2	9.06	8.32
Omicron_BQ11	K	529	M	K529M	10.02	-0.06	21	2	10.08	9.96	8.97	0.13	30	2	9.22	8.72
Omicron_BQ11	K	529	N	K529N	9.91	-0.17	14	2	9.9	9.92	8.77	-0.07	16	2	9.08	8.46
Omicron_BQ11	K	529	P	K529P	10	-0.09	18	2	10.09	9.91	8.63	-0.21	21	2	8.87	8.4
Omicron_BQ11	K	529	Q	K529Q	10.09	0.01	22	2	10.21	9.98	8.92	0.08	29	2	9.26	8.58
Omicron_BQ11	K	529	R	K529R	10.24	0.15	28	2	10.21	10.26	8.76	-0.08	39	2	9.06	8.46
Omicron_BQ11	K	529	S	K529S	10.08	0	21	2	10.16	10	8.9	0.06	27	2	9.18	8.63
Omicron_BQ11	K	529	T	K529T	10.1	0.01	22	2	10.13	10.07	8.91	0.07	24	2	9.13	8.69
Omicron_BQ11	K	529	V	K529V	10.12	0.04	20	2	10.08	10.17	8.93	0.08	28	2	9	8.86
Omicron_BQ11	K	529	W	K529W	10.1	0.01	24	2	10.16	10.03	8.65	-0.19	30	2	8.84	8.47
Omicron_BQ11	K	529	Y	K529Y	10.04	-0.04	14	2	10.1	9.99	9.07	0.23	21	2	9.52	8.62
Omicron_BQ11	S	530	-	S530-	10.12	0.03	26	2	10.16	10.08	8.78	-0.06	33	2	9.03	8.52
Omicron_BQ11	S	530	A	S530A	10.06	-0.03	16	2	10.04	10.08	8.91	0.06	23	2	9.11	8.7
Omicron_BQ11	S	530	C	S530C	10.12	0.04	19	2	10.18	10.07	8.86	0.02	23	2	9.1	8.62
Omicron_BQ11	S	530	D	S530D	10.12	0.04	22	2	10.23	10.02	8.93	0.09	29	2	9.32	8.54
Omicron_BQ11	S	530	E	S530E	10.11	0.02	22	2	10.17	10.04	8.79	-0.06	30	2	8.81	8.76
Omicron_BQ11	S	530	F	S530F	10.11	0.03	22	2	10.04	10.19	8.74	-0.1	26	2	8.83	8.66
Omicron_BQ11	S	530	G	S530G	10.04	-0.04	17	2	10.09	10	8.78	-0.06	19	2	9.07	8.49
Omicron_BQ11	S	530	H	S530H	10.07	-0.01	27	2	10.1	10.05	8.83	-0.01	40	2	9.02	8.64
Omicron_BQ11	S	530	I	S530I	10.18	0.09	14	2	10.17	10.18	8.78	-0.06	21	2	8.84	8.71
Omicron_BQ11	S	530	K	S530K	10.11	0.02	25	2	10.09	10.13	8.74	-0.1	35	2	9.01	8.48
Omicron_BQ11	S	530	L	S530L	10.1	0.01	25	2	10.11	10.08	8.87	0.03	37	2	8.99	8.75
Omicron_BQ11	S	530	M	S530M	10.15	0.06	18	2	10.22	10.08	8.88	0.03	25	2	8.9	8.85
Omicron_BQ11	S	530	N	S530N	10.06	-0.03	19	2	10.07	10.05	8.76	-0.08	27	2	8.93	8.59
Omicron_BQ11	S	530	P	S530P	10.13	0.04	14	2	10.13	10.13	8.68	-0.17	24	2	8.99	8.36
Omicron_BQ11	S	530	Q	S530Q	10.19	0.1	20	2	10.15	10.23	8.78	-0.06	23	2	9.05	8.51
Omicron_BQ11	S	530	R	S530R	10.22	0.14	13	2	10.27	10.17	8.8	-0.05	18	2	9.11	8.48
Omicron_BQ11	S	530	S	S530S	10.09	0	2564	2	10.11	10.06	8.84	0	3529	2	9.08	8.6
Omicron_BQ11	S	530	T	S530T	10.13	0.05	20	2	10.09	10.17	8.98	0.13	28	2	9.26	8.7
Omicron_BQ11	S	530	V	S530V	10.08	-0.01	18	2	10.1	10.06	8.98	0.14	25	2	9.2	8.76
Omicron_BQ11	S	530	W	S530W	10.1	0.01	24	2	10.13	10.07	8.58	-0.26	32	2	8.9	8.26
Omicron_BQ11	S	530	Y	S530Y	10.1	0.01	18	2	10.08	10.11	8.88	0.04	26	2	9.11	8.66
Omicron_BQ11	T	531	-	T531-	10.06	-0.03	21	2	10.08	10.04	8.96	0.12	34	2	9.08	8.85
Omicron_BQ11	T	531	A	T531A	10.09	0.01	14	2	10.11	10.07	8.95	0.1	24	2	9.34	8.55
Omicron_BQ11	T	531	C	T531C	10	-0.09	27	2	10.09	9.9	8.8	-0.05	36	2	9.2	8.39
Omicron_BQ11	T	531	D	T531D	9.97	-0.12	13	2	10.04	9.89	9.01	0.17	25	2	9.2	8.81
Omicron_BQ11	T	531	E	T531E	10.07	-0.02	17	2	10.21	9.93	8.91	0.07	19	2	9.12	8.7
Omicron_BQ11	T	531	F	T531F	10.08	0	18	2	10.08	10.09	8.72	-0.12	22	2	8.9	8.55
Omicron_BQ11	T	531	G	T531G	9.89	-0.19	22	2	9.71	10.08	9.06	0.22	34	2	9.18	8.94
Omicron_BQ11	T	531	H	T531H	10.13	0.04	11	2	10.23	10.03	8.87	0.03	15	2	9.37	8.37
Omicron_BQ11	T	531	I	T531I	10.13	0.04	19	2	10.15	10.1	8.88	0.04	20	2	9.15	8.61
Omicron_BQ11	T	531	K	T531K	10.24	0.16	13	2	10.25	10.24	8.41	-0.43	21	2	8.61	8.21
Omicron_BQ11	T	531	L	T531L	9.76	-0.32	18	2	9.45	10.08	8.77	-0.07	32	2	8.93	8.61
Omicron_BQ11	T	531	M	T531M	10.05	-0.04	22	2	9.94	10.16	8.72	-0.12	30	2	8.99	8.45
Omicron_BQ11	T	531	N	T531N	10.11	0.02	10	2	10.04	10.18	9.01	0.17	12	2	9.16	8.86
Omicron_BQ11	T	531	P	T531P	10.21	0.12	13	2	10.26	10.15	9.08	0.24	15	2	8.95	9.21
Omicron_BQ11	T	531	Q	T531Q	10.11	0.03	19	2	10.18	10.05	8.78	-0.06	20	2	8.97	8.6
Omicron_BQ11	T	531	R	T531R	10.14	0.05	24	2	10.17	10.11	8.73	-0.11	29	2	9	8.47
Omicron_BQ11	T	531	S	T531S	10.15	0.06	16	2	10.24	10.06	8.76	-0.08	27	2	9.02	8.51
Omicron_BQ11	T	531	T	T531T	10.09	0	2564	2	10.11	10.06	8.84	0	3529	2	9.08	8.6
Omicron_BQ11	T	531	V	T531V	10.02	-0.06	17	2	9.97	10.07	8.83	-0.02	26	2	9.13	8.53
Omicron_BQ11	T	531	W	T531W	10.12	0.03	23	2	10.17	10.07	8.68	-0.17	37	2	9.01	8.34
Omicron_BQ11	T	531	Y	T531Y	10.09	0	28	2	10.06	10.11	8.66	-0.18	39	2	8.9	8.42
Omicron_XBB15	N	331	-	N331-	10.02	0.05	24	2	10.09	9.94	8.9	-0.04	29	2	9.29	8.51
Omicron_XBB15	N	331	A	N331A	10.08	0.11	12	2	10.11	10.04	8.67	-0.26	22	2	8.79	8.55
Omicron_XBB15	N	331	C	N331C	9.64	-0.32	26	2	9.63	9.66	8.56	-0.37	27	2	8.86	8.25
Omicron_XBB15	N	331	D	N331D	10.03	0.06	24	2	10.05	10	8.8	-0.13	31	2	9.05	8.54
Omicron_XBB15	N	331	E	N331E	10.06	0.09	20	2	10.05	10.06	8.79	-0.15	23	2	8.99	8.58
Omicron_XBB15	N	331	F	N331F	9.97	0	21	2	10.06	9.87	8.6	-0.33	24	2	8.83	8.37
Omicron_XBB15	N	331	G	N331G	10.03	0.06	22	2	10.08	9.98	8.68	-0.25	32	2	8.9	8.46
Omicron_XBB15	N	331	H	N331H	10	0.03	25	2	10.03	9.97	8.71	-0.22	33	2	9.09	8.34
Omicron_XBB15	N	331	I	N331I	9.96	-0.01	18	2	10.03	9.88	8.66	-0.28	26	2	8.91	8.4
Omicron_XBB15	N	331	K	N331K	10.05	0.08	28	2	10.11	9.99	8.69	-0.24	31	2	8.94	8.44
Omicron_XBB15	N	331	L	N331L	9.84	-0.12	21	2	9.8	9.89	8.43	-0.5	30	2	8.74	8.12
Omicron_XBB15	N	331	M	N331M	9.97	0.01	26	2	9.99	9.95	8.58	-0.35	30	2	8.63	8.53
Omicron_XBB15	N	331	N	N331N	9.97	0	3761	2	9.99	9.94	8.93	0	4723	2	9.15	8.72
Omicron_XBB15	N	331	P	N331P	10.15	0.18	23	2	10.16	10.14	8.8	-0.13	30	2	8.92	8.68
Omicron_XBB15	N	331	Q	N331Q	10.04	0.08	15	2	9.91	10.17	8.62	-0.31	19	2	9.04	8.21
Omicron_XBB15	N	331	R	N331R	10.04	0.07	14	2	10.13	9.94	8.85	-0.08	22	2	9.01	8.69
Omicron_XBB15	N	331	S	N331S	9.98	0.01	23	2	10.1	9.85	8.68	-0.25	26	2	8.7	8.66
Omicron_XBB15	N	331	T	N331T	9.9	-0.06	20	2	9.98	9.82	8.7	-0.23	22	2	8.93	8.48
Omicron_XBB15	N	331	V	N331V	10.01	0.04	24	2	10.04	9.98	8.64	-0.29	30	2	9.08	8.21
Omicron_XBB15	N	331	W	N331W	9.83	-0.14	28	2	9.98	9.68	8.45	-0.49	33	2	8.78	8.11
Omicron_XBB15	N	331	Y	N331Y	9.89	-0.07	14	2	10	9.79	8.57	-0.36	15	2	8.94	8.2
Omicron_XBB15	I	332	-	I332-	10.06	0.09	19	2	10.15	9.97	8.64	-0.29	22	2	8.75	8.53
Omicron_XBB15	I	332	A	I332A	9.95	-0.02	21	2	9.92	9.98	9.05	0.12	23	2	9.27	8.83
Omicron_XBB15	I	332	C	I332C	9.77	-0.2	22	2	9.77	9.76	8.92	-0.02	25	2	9.08	8.76
Omicron_XBB15	I	332	D	I332D	9.98	0.02	22	2	10.08	9.88	8.99	0.06	29	2	9.18	8.8
Omicron_XBB15	I	332	E	I332E	10.04	0.07	22	2	10.1	9.97	8.88	-0.05	30	2	9.19	8.58
Omicron_XBB15	I	332	F	I332F	10.09	0.13	24	2	10.17	10.02	9.09	0.16	32	2	9.3	8.88
Omicron_XBB15	I	332	G	I332G	9.99	0.03	19	2	10.05	9.93	8.79	-0.15	26	2	8.95	8.62
Omicron_XBB15	I	332	H	I332H	10.08	0.12	8	2	10.2	9.96	8.88	-0.05	10	2	8.92	8.84
Omicron_XBB15	I	332	I	I332I	9.97	0	3761	2	9.99	9.94	8.93	0	4723	2	9.15	8.72
Omicron_XBB15	I	332	K	I332K	10.06	0.1	26	2	10.09	10.03	8.9	-0.03	31	2	9.06	8.74
Omicron_XBB15	I	332	L	I332L	9.95	-0.02	20	2	9.85	10.04	8.96	0.03	25	2	9.31	8.62
Omicron_XBB15	I	332	M	I332M	9.98	0.01	17	2	10.03	9.92	9.07	0.14	23	2	9.37	8.77
Omicron_XBB15	I	332	N	I332N	9.94	-0.03	14	2	10.1	9.77	8.85	-0.08	20	2	9.32	8.38
Omicron_XBB15	I	332	P	I332P	10.08	0.11	18	2	10.15	10.01	8.77	-0.17	23	2	9	8.53
Omicron_XBB15	I	332	Q	I332Q	9.93	-0.04	14	2	9.92	9.93	8.72	-0.21	18	2	9.09	8.35
Omicron_XBB15	I	332	R	I332R	9.79	-0.17	18	2	9.63	9.95	8.85	-0.08	26	2	8.94	8.77
Omicron_XBB15	I	332	S	I332S	9.98	0.02	19	2	10.12	9.85	8.81	-0.12	25	2	9.19	8.43
Omicron_XBB15	I	332	T	I332T	9.99	0.02	17	2	10.07	9.91	8.87	-0.07	28	2	8.98	8.75
Omicron_XBB15	I	332	V	I332V	9.87	-0.09	9	2	9.83	9.92	8.97	0.03	15	2	9.09	8.84
Omicron_XBB15	I	332	W	I332W	10.07	0.1	29	2	10.18	9.95	8.78	-0.16	32	2	8.93	8.62
Omicron_XBB15	I	332	Y	I332Y	10.07	0.11	16	2	10.14	10.01	9.12	0.19	20	2	9.4	8.84
Omicron_XBB15	T	333	-	T333-	9.93	-0.04	24	2	9.93	9.93	8.7	-0.23	27	2	9.1	8.3
Omicron_XBB15	T	333	A	T333A	10.09	0.13	24	2	10.17	10.01	8.85	-0.08	29	2	9.06	8.65
Omicron_XBB15	T	333	C	T333C	9.64	-0.33	26	2	9.73	9.55	8.48	-0.45	24	2	8.71	8.26
Omicron_XBB15	T	333	D	T333D	10.03	0.07	27	2	10.09	9.98	8.86	-0.07	29	2	9.03	8.69
Omicron_XBB15	T	333	E	T333E	9.95	-0.02	22	2	10.04	9.86	8.8	-0.13	26	2	9.17	8.43
Omicron_XBB15	T	333	F	T333F	10.02	0.06	18	2	10.1	9.94	8.63	-0.3	20	2	8.95	8.31
Omicron_XBB15	T	333	G	T333G	10	0.03	33	2	10.01	9.98	8.78	-0.15	39	2	9.04	8.52
Omicron_XBB15	T	333	H	T333H	10.02	0.05	19	2	10.03	10.01	8.56	-0.37	28	2	8.62	8.49
Omicron_XBB15	T	333	I	T333I	9.96	-0.01	21	2	10.04	9.87	8.74	-0.19	26	2	9.1	8.37
Omicron_XBB15	T	333	K	T333K	10.04	0.07	14	2	10.08	10	8.69	-0.24	19	2	8.94	8.44
Omicron_XBB15	T	333	L	T333L	10.01	0.05	23	2	10.09	9.93	8.58	-0.35	32	2	8.93	8.23
Omicron_XBB15	T	333	M	T333M	10.04	0.08	16	2	10.15	9.94	8.82	-0.12	20	2	8.98	8.65
Omicron_XBB15	T	333	N	T333N	10.09	0.12	20	2	10.07	10.1	8.85	-0.08	31	2	9.08	8.63
Omicron_XBB15	T	333	P	T333P	9.93	-0.04	18	2	9.95	9.9	8.6	-0.34	23	2	9.06	8.13
Omicron_XBB15	T	333	Q	T333Q	9.92	-0.05	9	2	9.99	9.84	8.55	-0.38	17	2	8.76	8.34
Omicron_XBB15	T	333	R	T333R	9.8	-0.17	25	2	9.79	9.81	8.48	-0.46	31	2	8.84	8.11
Omicron_XBB15	T	333	S	T333S	9.77	-0.19	21	2	9.54	10.01	8.7	-0.23	23	2	9.1	8.29
Omicron_XBB15	T	333	T	T333T	9.97	0	3761	2	9.99	9.94	8.93	0	4723	2	9.15	8.72
Omicron_XBB15	T	333	V	T333V	9.97	0	28	2	10.04	9.89	8.6	-0.34	36	2	8.92	8.27
Omicron_XBB15	T	333	W	T333W	9.92	-0.05	23	2	9.99	9.84	8.46	-0.47	27	2	8.87	8.05
Omicron_XBB15	T	333	Y	T333Y	10.08	0.12	20	2	10.14	10.02	8.68	-0.26	20	2	8.86	8.49
Omicron_XBB15	N	334	-	N334-	9.96	0	15	2	10.12	9.81	8.88	-0.05	22	2	9.2	8.57
Omicron_XBB15	N	334	A	N334A	10.1	0.13	17	2	10.17	10.03	8.59	-0.34	24	2	8.73	8.46
Omicron_XBB15	N	334	C	N334C	9.78	-0.18	33	2	9.85	9.72	8.99	0.06	35	2	9.21	8.77
Omicron_XBB15	N	334	D	N334D	9.74	-0.22	20	2	9.51	9.98	8.74	-0.2	21	2	8.78	8.69
Omicron_XBB15	N	334	E	N334E	10.03	0.07	31	2	10.1	9.96	8.84	-0.09	40	2	8.96	8.72
Omicron_XBB15	N	334	F	N334F	9.78	-0.18	32	2	9.88	9.69	8.7	-0.23	36	2	8.99	8.42
Omicron_XBB15	N	334	G	N334G	10.02	0.05	24	2	10.06	9.97	8.84	-0.09	35	2	9.27	8.42
Omicron_XBB15	N	334	H	N334H	9.91	-0.06	18	2	10.02	9.8	8.7	-0.23	20	2	8.99	8.41
Omicron_XBB15	N	334	I	N334I	9.84	-0.13	30	2	9.88	9.8	8.89	-0.04	35	2	9.07	8.71
Omicron_XBB15	N	334	K	N334K	10.18	0.21	27	2	10.25	10.11	8.83	-0.1	30	2	8.86	8.81
Omicron_XBB15	N	334	L	N334L	9.76	-0.2	24	2	9.82	9.7	8.87	-0.06	25	2	8.94	8.8
Omicron_XBB15	N	334	M	N334M	9.92	-0.05	21	2	9.94	9.9	8.85	-0.08	30	2	9.15	8.56
Omicron_XBB15	N	334	N	N334N	9.97	0	3761	2	9.99	9.94	8.93	0	4723	2	9.15	8.72
Omicron_XBB15	N	334	P	N334P	10.05	0.08	28	2	10.1	10	8.67	-0.26	40	2	8.87	8.47
Omicron_XBB15	N	334	Q	N334Q	10.05	0.08	15	2	10.11	9.98	8.92	-0.01	22	2	9.39	8.46
Omicron_XBB15	N	334	R	N334R	10.04	0.08	21	2	10.08	10.01	8.82	-0.12	30	2	8.96	8.67
Omicron_XBB15	N	334	S	N334S	10.05	0.09	22	2	10.11	10	8.99	0.06	29	2	9.08	8.91
Omicron_XBB15	N	334	T	N334T	10.04	0.08	21	2	10.11	9.97	8.87	-0.06	26	2	9.11	8.63
Omicron_XBB15	N	334	V	N334V	9.97	0	26	2	9.99	9.95	9.09	0.16	31	2	9.27	8.91
Omicron_XBB15	N	334	W	N334W	9.68	-0.28	24	2	9.74	9.63	8.85	-0.08	31	2	9.12	8.58
Omicron_XBB15	N	334	Y	N334Y	9.93	-0.04	28	2	9.97	9.88	8.96	0.03	36	2	9.17	8.75
Omicron_XBB15	L	335	-	L335-	10.07	0.1	26	2	10.09	10.05	8.99	0.06	29	2	9.2	8.78
Omicron_XBB15	L	335	A	L335A	9.96	-0.01	11	2	10.03	9.89	8.95	0.01	16	2	9.15	8.75
Omicron_XBB15	L	335	C	L335C	9.8	-0.17	21	2	9.82	9.78	8.72	-0.21	19	2	8.98	8.47
Omicron_XBB15	L	335	D	L335D	9.96	0	29	2	9.99	9.93	8.74	-0.19	35	2	8.83	8.65
Omicron_XBB15	L	335	E	L335E	9.94	-0.03	25	2	9.97	9.91	8.98	0.05	29	2	9.29	8.68
Omicron_XBB15	L	335	F	L335F	9.98	0.02	16	2	10.06	9.91	8.96	0.03	25	2	9.12	8.8
Omicron_XBB15	L	335	G	L335G	9.84	-0.13	37	2	9.92	9.76	8.81	-0.12	38	2	9.08	8.55
Omicron_XBB15	L	335	H	L335H	10.03	0.07	20	2	10.16	9.91	8.92	-0.01	23	2	9.4	8.44
Omicron_XBB15	L	335	I	L335I	10.04	0.08	20	2	10.14	9.95	9	0.07	24	2	9.16	8.84
Omicron_XBB15	L	335	K	L335K	10.07	0.11	21	2	10.17	9.98	8.95	0.02	27	2	9.15	8.74
Omicron_XBB15	L	335	L	L335L	9.97	0	3761	2	9.99	9.94	8.93	0	4723	2	9.15	8.72
Omicron_XBB15	L	335	M	L335M	10.08	0.12	22	2	10.23	9.93	9.04	0.11	30	2	9.26	8.82
Omicron_XBB15	L	335	N	L335N	10.01	0.04	15	2	10.11	9.91	9.05	0.12	25	2	9.28	8.82
Omicron_XBB15	L	335	P	L335P	10.07	0.11	17	2	10.02	10.13	8.81	-0.12	22	2	9.28	8.35
Omicron_XBB15	L	335	Q	L335Q	10.08	0.11	21	2	10.1	10.06	9.02	0.09	27	2	9.21	8.83
Omicron_XBB15	L	335	R	L335R	9.99	0.03	17	2	10.05	9.94	8.79	-0.14	22	2	9.08	8.5
Omicron_XBB15	L	335	S	L335S	10	0.04	21	2	10.04	9.96	8.72	-0.21	25	2	8.86	8.58
Omicron_XBB15	L	335	T	L335T	10.02	0.05	21	2	10.04	9.99	8.85	-0.08	25	2	8.89	8.81
Omicron_XBB15	L	335	V	L335V	9.87	-0.1	21	2	9.81	9.92	8.97	0.03	29	2	9.24	8.69
Omicron_XBB15	L	335	W	L335W	9.98	0.01	23	2	10.02	9.93	8.91	-0.03	32	2	9.12	8.69
Omicron_XBB15	L	335	Y	L335Y	10.01	0.05	22	2	10.17	9.85	9.05	0.11	26	2	9.14	8.95
Omicron_XBB15	C	336	-	C336-	9.2	-0.76	32	2	9.24	9.17	8.14	-0.79	33	2	8.36	7.92
Omicron_XBB15	C	336	A	C336A	9.44	-0.52	37	2	9.58	9.3	8.14	-0.8	36	2	8.19	8.08
Omicron_XBB15	C	336	C	C336C	9.97	0	3761	2	9.99	9.94	8.93	0	4723	2	9.15	8.72
Omicron_XBB15	C	336	D	C336D	9.41	-0.56	23	2	9.4	9.41	8.36	-0.57	26	2	8.69	8.03
Omicron_XBB15	C	336	E	C336E	9.39	-0.58	19	2	9.43	9.35	8.3	-0.63	18	2	8.24	8.36
Omicron_XBB15	C	336	F	C336F	9.42	-0.55	26	2	9.44	9.39	8.42	-0.51	26	2	8.66	8.19
Omicron_XBB15	C	336	G	C336G	9.37	-0.59	26	2	9.47	9.27	8.63	-0.3	27	2	8.91	8.35
Omicron_XBB15	C	336	H	C336H	9.5	-0.46	25	2	9.49	9.51	8.23	-0.7	25	2	8.4	8.06
Omicron_XBB15	C	336	I	C336I	9.16	-0.8	20	2	9.29	9.03	7.7	-1.23	26	2	7.71	7.69
Omicron_XBB15	C	336	K	C336K	9.31	-0.65	24	2	9.43	9.2	7.77	-1.16	26	2	7.98	7.57
Omicron_XBB15	C	336	L	C336L	9.17	-0.79	23	2	9.18	9.17	7.91	-1.02	23	2	8.18	7.64
Omicron_XBB15	C	336	M	C336M	9.18	-0.78	18	2	9.3	9.07	7.9	-1.03	21	2	8.12	7.69
Omicron_XBB15	C	336	N	C336N	9.45	-0.52	28	2	9.53	9.37	8.47	-0.46	26	2	8.72	8.22
Omicron_XBB15	C	336	P	C336P	8.97	-1	23	2	9.05	8.89	7.44	-1.49	23	2	7.45	7.43
Omicron_XBB15	C	336	Q	C336Q	9.42	-0.55	30	2	9.46	9.37	8.12	-0.81	32	2	8.43	7.81
Omicron_XBB15	C	336	R	C336R	9.09	-0.87	36	2	9.16	9.02	7.75	-1.18	35	2	7.92	7.57
Omicron_XBB15	C	336	S	C336S	9.45	-0.52	34	2	9.54	9.36	8.44	-0.49	34	2	8.94	7.95
Omicron_XBB15	C	336	T	C336T	9.4	-0.56	36	2	9.46	9.35	8.33	-0.6	36	2	8.54	8.13
Omicron_XBB15	C	336	V	C336V	9.39	-0.57	22	2	9.44	9.35	8.06	-0.87	26	2	8.11	8.01
Omicron_XBB15	C	336	W	C336W	9.22	-0.74	32	2	9.31	9.13	8.02	-0.91	34	2	8.14	7.91
Omicron_XBB15	C	336	Y	C336Y	9.41	-0.55	31	2	9.48	9.34	8.23	-0.71	35	2	8.52	7.94
Omicron_XBB15	P	337	-	P337-	9.54	-0.42	38	2	9.55	9.53	8.69	-0.24	37	2	8.87	8.5
Omicron_XBB15	P	337	A	P337A	9.91	-0.06	14	2	9.95	9.87	8.8	-0.13	17	2	8.96	8.65
Omicron_XBB15	P	337	C	P337C	9.62	-0.35	28	2	9.69	9.55	8.69	-0.24	28	2	9.08	8.31
Omicron_XBB15	P	337	D	P337D	10.02	0.05	17	2	10.06	9.97	8.9	-0.03	24	2	9.31	8.5
Omicron_XBB15	P	337	E	P337E	9.92	-0.04	19	2	10	9.84	8.79	-0.14	26	2	9.15	8.43
Omicron_XBB15	P	337	F	P337F	9.44	-0.52	25	2	9.45	9.44	8.44	-0.49	29	2	8.81	8.08
Omicron_XBB15	P	337	G	P337G	9.91	-0.05	33	2	9.99	9.83	8.85	-0.09	39	2	9.04	8.65
Omicron_XBB15	P	337	H	P337H	9.75	-0.22	21	2	9.79	9.7	8.82	-0.12	24	2	9.06	8.57
Omicron_XBB15	P	337	I	P337I	9.42	-0.55	22	2	9.4	9.44	8.41	-0.52	23	2	8.79	8.03
Omicron_XBB15	P	337	K	P337K	9.94	-0.03	21	2	9.9	9.97	8.98	0.05	28	2	9.18	8.79
Omicron_XBB15	P	337	L	P337L	9.7	-0.27	24	2	9.64	9.76	8.58	-0.35	26	2	8.78	8.39
Omicron_XBB15	P	337	M	P337M	9.78	-0.18	20	2	9.76	9.8	8.71	-0.23	18	2	8.88	8.53
Omicron_XBB15	P	337	N	P337N	10.02	0.06	28	2	10.08	9.97	8.9	-0.03	31	2	9.19	8.62
Omicron_XBB15	P	337	P	P337P	9.97	0	3761	2	9.99	9.94	8.93	0	4723	2	9.15	8.72
Omicron_XBB15	P	337	Q	P337Q	9.84	-0.12	27	2	9.91	9.78	8.83	-0.1	30	2	8.89	8.77
Omicron_XBB15	P	337	R	P337R	9.91	-0.06	14	2	9.94	9.87	8.57	-0.36	19	2	8.82	8.32
Omicron_XBB15	P	337	S	P337S	9.88	-0.08	27	2	9.85	9.91	8.89	-0.05	36	2	9.04	8.74
Omicron_XBB15	P	337	T	P337T	9.71	-0.26	34	2	9.8	9.61	8.74	-0.19	34	2	8.82	8.65
Omicron_XBB15	P	337	V	P337V	9.62	-0.34	26	2	9.6	9.64	8.48	-0.46	25	2	8.62	8.33
Omicron_XBB15	P	337	W	P337W	9.44	-0.53	27	2	9.44	9.43	8.34	-0.59	27	2	8.56	8.13
Omicron_XBB15	P	337	Y	P337Y	9.58	-0.38	19	2	9.61	9.56	8.69	-0.25	21	2	8.84	8.53
Omicron_XBB15	F	338	-	F338-	9.07	-0.89	24	2	9.16	8.98	7.18	-1.75	34	2	7.06	7.3
Omicron_XBB15	F	338	A	F338A	9.11	-0.86	27	2	9.16	9.05	7.4	-1.53	33	2	7.5	7.31
Omicron_XBB15	F	338	C	F338C	8.95	-1.02	23	2	9.01	8.88	6.93	-2	27	2	6.89	6.98
Omicron_XBB15	F	338	D	F338D	8.51	-1.45	30	2	8.53	8.5	6.87	-2.06	33	2	6.81	6.94
Omicron_XBB15	F	338	E	F338E	8.38	-1.59	24	2	8.25	8.51	6.97	-1.97	30	2	7.02	6.91
Omicron_XBB15	F	338	F	F338F	9.97	0	3761	2	9.99	9.94	8.93	0	4723	2	9.15	8.72
Omicron_XBB15	F	338	G	F338G	8.93	-1.04	27	2	9.03	8.83	7.05	-1.88	29	2	7.05	7.05
Omicron_XBB15	F	338	H	F338H	8.94	-1.03	27	2	8.98	8.89	6.96	-1.97	32	2	7.12	6.8
Omicron_XBB15	F	338	I	F338I	9.95	-0.02	28	2	9.95	9.95	8.88	-0.05	30	2	9.24	8.52
Omicron_XBB15	F	338	K	F338K	7.9	-2.06	16	2	8.14	7.66	6.61	-2.33	21	2	6.72	6.5
Omicron_XBB15	F	338	L	F338L	10.01	0.05	25	2	10.11	9.92	8.92	-0.01	32	2	9.09	8.76
Omicron_XBB15	F	338	M	F338M	9.88	-0.08	25	2	10.04	9.72	8.89	-0.04	28	2	9.26	8.53
Omicron_XBB15	F	338	N	F338N	8.59	-1.38	32	2	8.71	8.46	6.82	-2.11	33	2	6.93	6.72
Omicron_XBB15	F	338	P	F338P	9.04	-0.92	28	2	9.13	8.95	7.22	-1.71	34	2	7.24	7.21
Omicron_XBB15	F	338	Q	F338Q	8.45	-1.52	23	2	8.42	8.47	6.98	-1.95	30	2	6.98	6.97
Omicron_XBB15	F	338	R	F338R	7.77	-2.2	12	2	7.49	8.05	6.33	-2.6	15	2	6.32	6.34
Omicron_XBB15	F	338	S	F338S	9.01	-0.95	31	2	9.15	8.88	7.05	-1.88	33	2	7.08	7.02
Omicron_XBB15	F	338	T	F338T	9.18	-0.78	25	2	9.34	9.03	7.33	-1.6	25	2	7.43	7.22
Omicron_XBB15	F	338	V	F338V	9.65	-0.32	23	2	9.75	9.54	8.63	-0.31	23	2	8.9	8.35
Omicron_XBB15	F	338	W	F338W	9.94	-0.02	24	2	9.99	9.9	8.75	-0.19	30	2	9.06	8.43
Omicron_XBB15	F	338	Y	F338Y	9.8	-0.17	24	2	9.8	9.8	8.75	-0.18	26	2	9.21	8.29
Omicron_XBB15	H	339	-	H339-	9.29	-0.68	30	2	9.42	9.16	7.66	-1.27	32	2	7.81	7.52
Omicron_XBB15	H	339	A	H339A	9.99	0.02	25	2	10	9.98	9	0.07	30	2	9.14	8.87
Omicron_XBB15	H	339	C	H339C	9.67	-0.3	26	2	9.67	9.66	8.85	-0.09	25	2	9.09	8.6
Omicron_XBB15	H	339	D	H339D	9.99	0.03	17	2	10.12	9.87	9.08	0.15	20	2	9.32	8.84
Omicron_XBB15	H	339	E	H339E	9.93	-0.03	11	2	9.9	9.97	8.84	-0.09	16	2	9.18	8.5
Omicron_XBB15	H	339	F	H339F	9.91	-0.06	17	2	9.93	9.89	8.81	-0.12	22	2	8.96	8.66
Omicron_XBB15	H	339	G	H339G	9.86	-0.11	15	2	9.87	9.84	8.84	-0.1	25	2	9.2	8.47
Omicron_XBB15	H	339	H	H339H	9.97	0	3761	2	9.99	9.94	8.93	0	4723	2	9.15	8.72
Omicron_XBB15	H	339	I	H339I	9.89	-0.07	22	2	9.96	9.83	8.99	0.06	24	2	9.17	8.8
Omicron_XBB15	H	339	K	H339K	9.99	0.03	13	2	10.02	9.96	8.83	-0.1	17	2	9.12	8.54
Omicron_XBB15	H	339	L	H339L	9.87	-0.09	21	2	9.85	9.9	8.98	0.05	28	2	9.37	8.59
Omicron_XBB15	H	339	M	H339M	9.92	-0.04	16	2	9.86	9.98	8.89	-0.04	27	2	9.15	8.62
Omicron_XBB15	H	339	N	H339N	10.07	0.11	12	2	10.13	10.01	9.05	0.11	14	2	9.28	8.81
Omicron_XBB15	H	339	P	H339P	9.89	-0.07	22	2	9.94	9.84	8.92	-0.01	26	2	9.3	8.54
Omicron_XBB15	H	339	Q	H339Q	9.99	0.02	25	2	10	9.97	8.86	-0.07	30	2	9.27	8.45
Omicron_XBB15	H	339	R	H339R	10.02	0.05	23	2	10.11	9.92	9.01	0.08	23	2	9.17	8.85
Omicron_XBB15	H	339	S	H339S	9.97	0.01	26	2	9.95	10	8.83	-0.1	36	2	9	8.67
Omicron_XBB15	H	339	T	H339T	9.95	-0.01	22	2	9.93	9.98	8.96	0.03	26	2	9.15	8.77
Omicron_XBB15	H	339	V	H339V	9.9	-0.07	21	2	9.83	9.96	9.11	0.17	25	2	9.26	8.95
Omicron_XBB15	H	339	W	H339W	9.87	-0.09	19	2	9.93	9.82	8.92	-0.01	25	2	9.19	8.66
Omicron_XBB15	H	339	Y	H339Y	9.9	-0.06	22	2	9.89	9.92	8.73	-0.2	23	2	9.07	8.39
Omicron_XBB15	E	340	-	E340-	9.06	-0.91	28	2	9.06	9.05	7.28	-1.65	31	2	7.28	7.28
Omicron_XBB15	E	340	A	E340A	9.88	-0.09	13	2	9.89	9.87	8.91	-0.02	20	2	9.29	8.54
Omicron_XBB15	E	340	C	E340C	9.54	-0.42	31	2	9.68	9.4	8.49	-0.44	36	2	8.74	8.24
Omicron_XBB15	E	340	D	E340D	9.91	-0.06	22	2	9.89	9.93	9.01	0.07	31	2	9.35	8.66
Omicron_XBB15	E	340	E	E340E	9.97	0	3761	2	9.99	9.94	8.93	0	4723	2	9.15	8.72
Omicron_XBB15	E	340	F	E340F	9.46	-0.51	24	2	9.49	9.43	8.24	-0.7	22	2	8.49	7.99
Omicron_XBB15	E	340	G	E340G	9.64	-0.32	24	2	9.64	9.65	8.65	-0.28	22	2	9.1	8.2
Omicron_XBB15	E	340	H	E340H	9.76	-0.2	35	2	9.74	9.79	8.74	-0.19	38	2	9.09	8.4
Omicron_XBB15	E	340	I	E340I	9.55	-0.42	33	2	9.54	9.56	8.61	-0.32	38	2	8.88	8.34
Omicron_XBB15	E	340	K	E340K	9.86	-0.11	17	2	9.84	9.87	8.84	-0.09	22	2	9.15	8.54
Omicron_XBB15	E	340	L	E340L	9.85	-0.11	32	2	9.9	9.81	9.02	0.08	35	2	9.27	8.77
Omicron_XBB15	E	340	M	E340M	9.79	-0.18	20	2	9.74	9.84	8.79	-0.14	27	2	8.91	8.68
Omicron_XBB15	E	340	N	E340N	9.64	-0.33	21	2	9.54	9.74	9.01	0.08	23	2	9.09	8.93
Omicron_XBB15	E	340	P	E340P	9.45	-0.52	24	2	9.48	9.41	8.23	-0.7	21	2	8.38	8.08
Omicron_XBB15	E	340	Q	E340Q	9.92	-0.05	23	2	9.96	9.87	9.01	0.08	23	2	9.25	8.77
Omicron_XBB15	E	340	R	E340R	9.73	-0.24	24	2	9.71	9.75	9.09	0.15	22	2	9.09	9.08
Omicron_XBB15	E	340	S	E340S	9.81	-0.16	20	2	9.92	9.7	8.78	-0.15	23	2	8.96	8.61
Omicron_XBB15	E	340	T	E340T	9.83	-0.14	28	2	9.85	9.8	8.85	-0.08	33	2	9.19	8.51
Omicron_XBB15	E	340	V	E340V	9.66	-0.3	21	2	9.78	9.54	8.77	-0.16	23	2	9.05	8.5
Omicron_XBB15	E	340	W	E340W	9.46	-0.5	27	2	9.5	9.43	8.17	-0.76	26	2	8.6	7.74
Omicron_XBB15	E	340	Y	E340Y	9.52	-0.44	24	2	9.63	9.41	8.45	-0.49	24	2	8.62	8.28
Omicron_XBB15	V	341	-	V341-	9.04	-0.92	23	2	9	9.09	7.05	-1.88	25	2	7.19	6.91
Omicron_XBB15	V	341	A	V341A	9.41	-0.56	25	2	9.42	9.4	8.18	-0.76	24	2	8.39	7.96
Omicron_XBB15	V	341	C	V341C	9.45	-0.51	35	2	9.49	9.42	8.01	-0.92	36	2	8.1	7.92
Omicron_XBB15	V	341	D	V341D	8.97	-0.99	24	2	8.9	9.05	7.12	-1.81	24	2	7.13	7.11
Omicron_XBB15	V	341	E	V341E	9.31	-0.65	26	2	9.35	9.27	7.44	-1.5	28	2	7.48	7.39
Omicron_XBB15	V	341	F	V341F	9.45	-0.51	38	2	9.44	9.47	8.62	-0.31	37	2	8.82	8.43
Omicron_XBB15	V	341	G	V341G	8.7	-1.26	38	2	8.72	8.69	6.87	-2.06	47	2	6.91	6.83
Omicron_XBB15	V	341	H	V341H	9.12	-0.85	23	2	9.25	8.98	7.3	-1.64	25	2	7.3	7.3
Omicron_XBB15	V	341	I	V341I	9.94	-0.03	31	2	9.94	9.93	9.06	0.13	37	2	9.24	8.89
Omicron_XBB15	V	341	K	V341K	8.43	-1.53	20	2	8.42	8.44	6.9	-2.03	23	2	7.06	6.74
Omicron_XBB15	V	341	L	V341L	9.78	-0.18	23	2	9.81	9.75	8.92	-0.01	25	2	9.24	8.61
Omicron_XBB15	V	341	M	V341M	9.49	-0.48	35	2	9.46	9.52	8.79	-0.14	33	2	9.05	8.53
Omicron_XBB15	V	341	N	V341N	9.14	-0.83	20	2	9.21	9.06	7.02	-1.91	22	2	7.05	7
Omicron_XBB15	V	341	P	V341P	9.05	-0.91	21	2	9.17	8.93	7.35	-1.58	23	2	7.58	7.13
Omicron_XBB15	V	341	Q	V341Q	9.5	-0.47	27	2	9.57	9.42	7.68	-1.25	26	2	7.8	7.56
Omicron_XBB15	V	341	R	V341R	8.75	-1.21	26	2	8.75	8.75	7	-1.94	25	2	7.06	6.93
Omicron_XBB15	V	341	S	V341S	9.31	-0.65	21	2	9.33	9.3	7.44	-1.49	20	2	7.58	7.31
Omicron_XBB15	V	341	T	V341T	9.58	-0.38	23	2	9.53	9.64	8.45	-0.48	23	2	8.49	8.41
Omicron_XBB15	V	341	V	V341V	9.97	0	3761	2	9.99	9.94	8.93	0	4723	2	9.15	8.72
Omicron_XBB15	V	341	W	V341W	9.44	-0.52	20	2	9.5	9.39	8.58	-0.35	22	2	8.77	8.4
Omicron_XBB15	V	341	Y	V341Y	9.51	-0.45	29	2	9.52	9.5	8.36	-0.58	32	2	8.47	8.24
Omicron_XBB15	F	342	-	F342-	8.24	-1.72	34	2	8.1	8.38	6.77	-2.16	38	2	6.95	6.59
Omicron_XBB15	F	342	A	F342A	9.19	-0.78	24	2	9.25	9.13	7.37	-1.56	27	2	7.46	7.28
Omicron_XBB15	F	342	C	F342C	9.37	-0.59	29	2	9.41	9.34	8.06	-0.87	26	2	8.19	7.94
Omicron_XBB15	F	342	D	F342D	7.44	-2.53	23	2	7.15	7.72	6.66	-2.27	30	2	6.77	6.55
Omicron_XBB15	F	342	E	F342E	7.76	-2.21	13	2	7.12	8.39	6.47	-2.47	15	2	6.49	6.44
Omicron_XBB15	F	342	F	F342F	9.97	0	3761	2	9.99	9.94	8.93	0	4723	2	9.15	8.72
Omicron_XBB15	F	342	G	F342G	8.64	-1.32	19	2	8.69	8.6	7.14	-1.79	20	2	7.46	6.82
Omicron_XBB15	F	342	H	F342H	8.4	-1.56	26	2	8.42	8.38	6.77	-2.17	34	2	6.84	6.69
Omicron_XBB15	F	342	I	F342I	9.55	-0.41	25	2	9.58	9.52	8.83	-0.11	26	2	9.03	8.62
Omicron_XBB15	F	342	K	F342K	8.19	-1.78	21	2	7.91	8.47	6.73	-2.2	26	2	6.84	6.62
Omicron_XBB15	F	342	L	F342L	9.87	-0.1	26	2	9.87	9.87	8.87	-0.07	27	2	9.14	8.59
Omicron_XBB15	F	342	M	F342M	9.89	-0.07	27	2	10.04	9.75	8.7	-0.23	30	2	9.13	8.28
Omicron_XBB15	F	342	N	F342N	7.98	-1.99	31	2	7.65	8.3	6.71	-2.23	41	2	6.69	6.72
Omicron_XBB15	F	342	P	F342P	7.84	-2.13	23	2	7.34	8.33	6.57	-2.36	32	2	6.65	6.49
Omicron_XBB15	F	342	Q	F342Q	8.39	-1.57	17	2	8.42	8.37	6.69	-2.24	25	2	6.67	6.72
Omicron_XBB15	F	342	R	F342R	8.27	-1.69	23	2	8.19	8.35	6.52	-2.41	26	2	6.52	6.52
Omicron_XBB15	F	342	S	F342S	8.33	-1.64	24	2	8.06	8.6	6.68	-2.25	33	2	6.71	6.65
Omicron_XBB15	F	342	T	F342T	9.17	-0.8	29	2	9.18	9.16	7.28	-1.65	34	2	7.46	7.1
Omicron_XBB15	F	342	V	F342V	9.49	-0.48	15	2	9.52	9.46	8.1	-0.84	16	2	8.2	7.99
Omicron_XBB15	F	342	W	F342W	9.44	-0.53	23	2	9.47	9.4	8.07	-0.86	24	2	8.06	8.08
Omicron_XBB15	F	342	Y	F342Y	9.33	-0.63	24	2	9.39	9.27	7.61	-1.32	25	2	7.6	7.62
Omicron_XBB15	N	343	-	N343-	8.61	-1.36	16	2	8.39	8.82	6.35	-2.58	23	2	6.25	6.45
Omicron_XBB15	N	343	A	N343A	9.74	-0.22	22	2	9.79	9.7	8.87	-0.06	24	2	9.02	8.71
Omicron_XBB15	N	343	C	N343C	9.47	-0.49	24	2	9.53	9.42	8.59	-0.35	25	2	8.74	8.43
Omicron_XBB15	N	343	D	N343D	9.66	-0.3	18	2	9.68	9.64	8.83	-0.11	19	2	9.16	8.49
Omicron_XBB15	N	343	E	N343E	9.75	-0.22	22	2	9.78	9.71	8.68	-0.25	24	2	8.93	8.44
Omicron_XBB15	N	343	F	N343F	9.54	-0.43	20	2	9.57	9.51	8.71	-0.23	19	2	9.05	8.36
Omicron_XBB15	N	343	G	N343G	9.85	-0.11	23	2	9.9	9.8	8.66	-0.27	26	2	8.8	8.53
Omicron_XBB15	N	343	H	N343H	9.76	-0.2	30	2	9.85	9.68	8.97	0.04	30	2	9.35	8.6
Omicron_XBB15	N	343	I	N343I	9.43	-0.53	25	2	9.52	9.35	7.41	-1.52	26	2	7.54	7.28
Omicron_XBB15	N	343	K	N343K	9.65	-0.31	18	2	9.7	9.61	8.72	-0.22	19	2	8.92	8.52
Omicron_XBB15	N	343	L	N343L	9.52	-0.44	26	2	9.51	9.54	8.5	-0.43	24	2	8.8	8.21
Omicron_XBB15	N	343	M	N343M	9.57	-0.39	44	2	9.54	9.6	8.72	-0.21	40	2	9.02	8.42
Omicron_XBB15	N	343	N	N343N	9.97	0	3761	2	9.99	9.94	8.93	0	4723	2	9.15	8.72
Omicron_XBB15	N	343	P	N343P	8.22	-1.75	20	2	7.72	8.71	6.21	-2.73	37	2	6.21	6.21
Omicron_XBB15	N	343	Q	N343Q	9.67	-0.29	20	2	9.66	9.68	8.81	-0.12	22	2	9.13	8.49
Omicron_XBB15	N	343	R	N343R	9.51	-0.45	19	2	9.53	9.5	8.49	-0.44	20	2	8.73	8.26
Omicron_XBB15	N	343	S	N343S	9.68	-0.28	27	2	9.79	9.58	8.72	-0.21	32	2	9.01	8.44
Omicron_XBB15	N	343	T	N343T	9.66	-0.3	15	2	9.74	9.58	8.48	-0.45	16	2	8.75	8.22
Omicron_XBB15	N	343	V	N343V	9.44	-0.52	26	2	9.51	9.38	7.68	-1.26	27	2	7.83	7.53
Omicron_XBB15	N	343	W	N343W	9.42	-0.55	35	2	9.52	9.31	7.75	-1.18	34	2	7.83	7.68
Omicron_XBB15	N	343	Y	N343Y	9.82	-0.14	30	2	9.9	9.75	8.63	-0.3	38	2	8.78	8.49
Omicron_XBB15	A	344	-	A344-	9.43	-0.54	31	2	9.5	9.36	8.02	-0.91	33	2	8.23	7.81
Omicron_XBB15	A	344	A	A344A	9.97	0	3761	2	9.99	9.94	8.93	0	4723	2	9.15	8.72
Omicron_XBB15	A	344	C	A344C	9.65	-0.32	26	2	9.72	9.57	8.89	-0.04	25	2	9.23	8.55
Omicron_XBB15	A	344	D	A344D	9.56	-0.4	19	2	9.59	9.53	8.52	-0.41	23	2	8.63	8.41
Omicron_XBB15	A	344	E	A344E	9.92	-0.05	25	2	9.97	9.86	8.8	-0.13	34	2	8.96	8.64
Omicron_XBB15	A	344	F	A344F	9.22	-0.75	33	2	9.21	9.22	7.52	-1.41	34	2	7.6	7.43
Omicron_XBB15	A	344	G	A344G	9.7	-0.26	29	2	9.68	9.72	8.64	-0.29	29	2	8.86	8.42
Omicron_XBB15	A	344	H	A344H	9.61	-0.36	24	2	9.67	9.54	8.79	-0.14	28	2	9	8.59
Omicron_XBB15	A	344	I	A344I	9.49	-0.48	22	2	9.51	9.47	8.37	-0.56	25	2	8.56	8.18
Omicron_XBB15	A	344	K	A344K	9.83	-0.14	16	2	9.89	9.77	8.8	-0.14	21	2	8.83	8.76
Omicron_XBB15	A	344	L	A344L	9.59	-0.38	26	2	9.57	9.6	8.6	-0.33	30	2	8.89	8.32
Omicron_XBB15	A	344	M	A344M	9.84	-0.13	38	2	9.93	9.74	8.8	-0.14	41	2	9.12	8.47
Omicron_XBB15	A	344	N	A344N	9.82	-0.15	20	2	9.96	9.68	8.94	0.01	23	2	9.22	8.66
Omicron_XBB15	A	344	P	A344P	9.42	-0.55	22	2	9.51	9.33	7.71	-1.22	21	2	7.81	7.61
Omicron_XBB15	A	344	Q	A344Q	10.05	0.08	30	2	10.08	10.01	8.89	-0.04	37	2	9.1	8.68
Omicron_XBB15	A	344	R	A344R	9.91	-0.05	24	2	10.04	9.78	8.88	-0.05	26	2	8.99	8.77
Omicron_XBB15	A	344	S	A344S	9.93	-0.03	34	2	10.05	9.82	8.93	0	34	2	9.2	8.66
Omicron_XBB15	A	344	T	A344T	9.88	-0.08	26	2	9.91	9.85	8.92	-0.01	32	2	9.34	8.49
Omicron_XBB15	A	344	V	A344V	9.71	-0.25	30	2	9.79	9.63	8.79	-0.14	35	2	9.03	8.56
Omicron_XBB15	A	344	W	A344W	9	-0.97	23	2	8.96	9.03	7.26	-1.68	27	2	7.14	7.37
Omicron_XBB15	A	344	Y	A344Y	9.42	-0.54	19	2	9.43	9.41	7.86	-1.07	26	2	8.04	7.68
Omicron_XBB15	T	345	-	T345-	9.43	-0.54	56	2	9.53	9.33	8.21	-0.72	59	2	8.48	7.94
Omicron_XBB15	T	345	A	T345A	9.77	-0.19	28	2	9.86	9.68	9.04	0.11	32	2	9.06	9.03
Omicron_XBB15	T	345	C	T345C	9.45	-0.51	20	2	9.55	9.35	8.52	-0.41	21	2	8.65	8.39
Omicron_XBB15	T	345	D	T345D	9.65	-0.31	16	2	9.79	9.51	8.76	-0.18	17	2	8.93	8.58
Omicron_XBB15	T	345	E	T345E	9.85	-0.11	17	2	9.97	9.73	8.69	-0.24	21	2	9.07	8.31
Omicron_XBB15	T	345	F	T345F	9.49	-0.48	27	2	9.46	9.51	8.53	-0.4	27	2	8.67	8.39
Omicron_XBB15	T	345	G	T345G	9.7	-0.27	23	2	9.8	9.59	8.8	-0.13	25	2	9.12	8.47
Omicron_XBB15	T	345	H	T345H	9.82	-0.15	18	2	9.94	9.7	8.91	-0.02	20	2	9.23	8.59
Omicron_XBB15	T	345	I	T345I	9.63	-0.34	23	2	9.68	9.57	8.52	-0.41	26	2	8.86	8.19
Omicron_XBB15	T	345	K	T345K	9.94	-0.02	21	2	10.03	9.85	8.71	-0.22	25	2	9.04	8.38
Omicron_XBB15	T	345	L	T345L	9.61	-0.35	22	2	9.67	9.55	8.48	-0.45	24	2	8.72	8.25
Omicron_XBB15	T	345	M	T345M	9.61	-0.36	18	2	9.64	9.57	8.69	-0.24	22	2	8.87	8.51
Omicron_XBB15	T	345	N	T345N	9.68	-0.28	19	2	9.67	9.7	8.82	-0.11	20	2	8.99	8.64
Omicron_XBB15	T	345	P	T345P	9.82	-0.14	31	2	9.9	9.75	8.76	-0.17	33	2	8.89	8.63
Omicron_XBB15	T	345	Q	T345Q	9.8	-0.16	25	2	9.82	9.79	8.8	-0.14	25	2	9.17	8.43
Omicron_XBB15	T	345	R	T345R	9.99	0.03	19	2	10.05	9.94	8.83	-0.1	18	2	8.99	8.68
Omicron_XBB15	T	345	S	T345S	9.94	-0.02	23	2	9.96	9.92	8.85	-0.09	26	2	9.26	8.44
Omicron_XBB15	T	345	T	T345T	9.97	0	3761	2	9.99	9.94	8.93	0	4723	2	9.15	8.72
Omicron_XBB15	T	345	V	T345V	9.72	-0.24	25	2	9.75	9.69	8.84	-0.09	26	2	9.05	8.64
Omicron_XBB15	T	345	W	T345W	9.43	-0.53	25	2	9.5	9.36	7.71	-1.22	28	2	7.98	7.44
Omicron_XBB15	T	345	Y	T345Y	9.6	-0.36	29	2	9.62	9.59	8.43	-0.5	29	2	8.49	8.38
Omicron_XBB15	T	346	-	T346-	NA	NA	0	0	NA	NA	NA	NA	0	0	NA	NA
Omicron_XBB15	T	346	A	T346A	9.84	-0.13	23	2	9.85	9.83	8.92	-0.01	29	2	9.13	8.71
Omicron_XBB15	T	346	C	T346C	9.64	-0.33	26	2	9.66	9.62	8.91	-0.02	27	2	9.15	8.67
Omicron_XBB15	T	346	D	T346D	9.9	-0.07	25	2	9.82	9.97	8.93	0	25	2	9.14	8.72
Omicron_XBB15	T	346	E	T346E	9.99	0.03	25	2	10.01	9.97	8.97	0.03	29	2	9.16	8.78
Omicron_XBB15	T	346	F	T346F	9.77	-0.2	18	2	9.76	9.78	8.78	-0.16	23	2	9.18	8.37
Omicron_XBB15	T	346	G	T346G	9.81	-0.16	37	2	9.94	9.68	8.95	0.01	34	2	9.15	8.74
Omicron_XBB15	T	346	H	T346H	9.92	-0.05	25	2	9.97	9.87	8.92	-0.01	31	2	9.05	8.79
Omicron_XBB15	T	346	I	T346I	9.89	-0.08	26	2	10	9.77	8.94	0.01	31	2	9.28	8.61
Omicron_XBB15	T	346	K	T346K	10.07	0.11	21	2	10.1	10.04	9.06	0.13	30	2	9.3	8.82
Omicron_XBB15	T	346	L	T346L	9.89	-0.07	28	2	9.92	9.87	8.89	-0.05	32	2	9.21	8.56
Omicron_XBB15	T	346	M	T346M	9.91	-0.05	21	2	10.02	9.81	8.88	-0.05	24	2	9.09	8.68
Omicron_XBB15	T	346	N	T346N	9.92	-0.05	22	2	9.97	9.87	9.03	0.09	23	2	9.29	8.77
Omicron_XBB15	T	346	P	T346P	9.71	-0.26	21	2	9.75	9.67	8.73	-0.21	25	2	8.91	8.54
Omicron_XBB15	T	346	Q	T346Q	9.75	-0.21	13	2	9.89	9.62	8.93	0	11	2	9.28	8.58
Omicron_XBB15	T	346	R	T346R	9.95	-0.02	33	2	10.03	9.86	8.82	-0.11	38	2	9.17	8.47
Omicron_XBB15	T	346	S	T346S	10.08	0.11	27	2	10.15	10	8.95	0.02	33	2	9.29	8.61
Omicron_XBB15	T	346	T	T346T	9.97	0	3761	2	9.99	9.94	8.93	0	4723	2	9.15	8.72
Omicron_XBB15	T	346	V	T346V	9.91	-0.05	26	2	10	9.82	9	0.07	35	2	9.19	8.81
Omicron_XBB15	T	346	W	T346W	9.85	-0.12	26	2	9.9	9.8	8.66	-0.27	24	2	8.74	8.58
Omicron_XBB15	T	346	Y	T346Y	9.94	-0.02	14	2	10.08	9.8	8.7	-0.23	21	2	9.01	8.39
Omicron_XBB15	F	347	-	F347-	8.3	-1.66	29	2	8.13	8.47	6.87	-2.07	35	2	6.95	6.79
Omicron_XBB15	F	347	A	F347A	9.28	-0.69	33	2	9.34	9.21	7.35	-1.59	32	2	7.21	7.48
Omicron_XBB15	F	347	C	F347C	9	-0.96	30	2	9.09	8.92	7.46	-1.48	30	2	7.51	7.4
Omicron_XBB15	F	347	D	F347D	7.75	-2.22	19	2	7.56	7.93	6.85	-2.09	24	2	6.96	6.73
Omicron_XBB15	F	347	E	F347E	8.84	-1.12	22	2	8.94	8.74	7.05	-1.88	26	2	7.31	6.8
Omicron_XBB15	F	347	F	F347F	9.97	0	3761	2	9.99	9.94	8.93	0	4723	2	9.15	8.72
Omicron_XBB15	F	347	G	F347G	8.98	-0.98	15	2	9.01	8.96	7.43	-1.5	19	2	7.39	7.47
Omicron_XBB15	F	347	H	F347H	8.93	-1.04	23	2	8.96	8.89	6.98	-1.96	27	2	6.99	6.96
Omicron_XBB15	F	347	I	F347I	9.36	-0.6	30	2	9.41	9.32	7.54	-1.4	25	2	7.63	7.44
Omicron_XBB15	F	347	K	F347K	7.94	-2.03	23	2	7.74	8.13	6.75	-2.18	26	2	6.9	6.6
Omicron_XBB15	F	347	L	F347L	9.14	-0.83	37	2	9.13	9.14	7.44	-1.49	38	2	7.55	7.33
Omicron_XBB15	F	347	M	F347M	9.61	-0.36	41	2	9.64	9.57	8.68	-0.25	44	2	8.82	8.54
Omicron_XBB15	F	347	N	F347N	8.16	-1.8	23	2	7.97	8.36	7.11	-1.82	25	2	7.28	6.95
Omicron_XBB15	F	347	P	F347P	8.92	-1.05	33	2	8.92	8.91	7.19	-1.74	33	2	7.21	7.17
Omicron_XBB15	F	347	Q	F347Q	9.02	-0.94	17	2	9.2	8.85	7.23	-1.71	18	2	7.16	7.29
Omicron_XBB15	F	347	R	F347R	8.51	-1.45	24	2	8.44	8.58	6.72	-2.22	23	2	6.89	6.55
Omicron_XBB15	F	347	S	F347S	8.95	-1.02	35	2	9.04	8.86	7.3	-1.64	36	2	7.37	7.22
Omicron_XBB15	F	347	T	F347T	8.76	-1.21	18	2	8.73	8.79	7.15	-1.79	19	2	7.34	6.95
Omicron_XBB15	F	347	V	F347V	9.46	-0.5	31	2	9.53	9.39	8.14	-0.8	35	2	8.28	8
Omicron_XBB15	F	347	W	F347W	10.12	0.15	17	2	10.14	10.09	8.86	-0.07	28	2	8.99	8.73
Omicron_XBB15	F	347	Y	F347Y	9.78	-0.19	33	2	9.8	9.76	8.91	-0.02	39	2	9.03	8.79
Omicron_XBB15	A	348	-	A348-	7.18	-2.78	16	2	6.82	7.54	6.7	-2.23	23	2	6.62	6.78
Omicron_XBB15	A	348	A	A348A	9.97	0	3761	2	9.99	9.94	8.93	0	4723	2	9.15	8.72
Omicron_XBB15	A	348	C	A348C	9.53	-0.44	31	2	9.56	9.49	8.72	-0.21	33	2	8.96	8.48
Omicron_XBB15	A	348	D	A348D	9.62	-0.35	25	2	9.66	9.57	8.66	-0.27	28	2	8.97	8.36
Omicron_XBB15	A	348	E	A348E	9.7	-0.26	9	2	9.89	9.51	8.66	-0.27	14	2	8.82	8.5
Omicron_XBB15	A	348	F	A348F	9.48	-0.48	29	2	9.63	9.33	8.62	-0.31	30	2	8.85	8.39
Omicron_XBB15	A	348	G	A348G	9.92	-0.04	40	2	10.03	9.81	9.06	0.12	41	2	9.38	8.73
Omicron_XBB15	A	348	H	A348H	9.95	-0.02	29	2	10.04	9.85	8.91	-0.02	38	2	9.13	8.69
Omicron_XBB15	A	348	I	A348I	9.11	-0.85	30	2	9.16	9.07	7.4	-1.54	36	2	7.51	7.28
Omicron_XBB15	A	348	K	A348K	9.75	-0.22	13	2	9.68	9.81	8.64	-0.29	13	2	8.72	8.57
Omicron_XBB15	A	348	L	A348L	9.38	-0.59	30	2	9.46	9.29	7.79	-1.14	32	2	7.99	7.59
Omicron_XBB15	A	348	M	A348M	9.69	-0.28	36	2	9.79	9.59	8.76	-0.17	32	2	9.07	8.46
Omicron_XBB15	A	348	N	A348N	9.97	0.01	19	2	10.02	9.92	8.96	0.03	21	2	9.05	8.87
Omicron_XBB15	A	348	P	A348P	10.02	0.06	31	2	10.09	9.95	8.93	0	44	2	9.08	8.79
Omicron_XBB15	A	348	Q	A348Q	9.99	0.02	14	2	10.04	9.94	8.9	-0.03	18	2	9	8.8
Omicron_XBB15	A	348	R	A348R	9.71	-0.25	26	2	9.75	9.68	8.79	-0.15	23	2	9.3	8.28
Omicron_XBB15	A	348	S	A348S	9.93	-0.03	22	2	10.01	9.86	9.2	0.26	27	2	9.49	8.9
Omicron_XBB15	A	348	T	A348T	9.79	-0.17	25	2	9.92	9.67	8.71	-0.22	28	2	9.11	8.31
Omicron_XBB15	A	348	V	A348V	9.55	-0.41	26	2	9.59	9.51	8.6	-0.33	26	2	8.82	8.38
Omicron_XBB15	A	348	W	A348W	9.44	-0.52	44	2	9.45	9.43	8.11	-0.82	46	2	8.3	7.93
Omicron_XBB15	A	348	Y	A348Y	9.28	-0.68	3	2	9.22	9.34	8.56	-0.37	3	2	8.69	8.44
Omicron_XBB15	S	349	-	S349-	6.67	-3.3	15	2	6.17	7.16	6.38	-2.55	22	2	6.49	6.28
Omicron_XBB15	S	349	A	S349A	9.41	-0.55	26	2	9.48	9.34	8.67	-0.26	21	2	8.85	8.48
Omicron_XBB15	S	349	C	S349C	9.57	-0.39	17	2	9.56	9.59	8.63	-0.3	21	2	8.9	8.37
Omicron_XBB15	S	349	D	S349D	9.13	-0.84	24	2	9.12	9.14	8.16	-0.77	23	2	8.48	7.84
Omicron_XBB15	S	349	E	S349E	8.87	-1.09	19	2	8.96	8.79	7.03	-1.9	26	2	6.93	7.14
Omicron_XBB15	S	349	F	S349F	6.83	-3.13	24	2	6.12	7.55	6.43	-2.5	34	2	6.52	6.35
Omicron_XBB15	S	349	G	S349G	9.2	-0.77	25	2	9.19	9.2	7.71	-1.22	30	2	7.87	7.56
Omicron_XBB15	S	349	H	S349H	9	-0.97	22	2	9.1	8.9	7.67	-1.27	22	2	7.93	7.41
Omicron_XBB15	S	349	I	S349I	7.53	-2.43	15	2	7.54	7.52	6.59	-2.35	23	2	6.65	6.52
Omicron_XBB15	S	349	K	S349K	9.1	-0.86	20	2	9.19	9.02	7.23	-1.7	19	2	7.29	7.17
Omicron_XBB15	S	349	L	S349L	7.92	-2.05	22	2	7.62	8.21	6.54	-2.39	35	2	6.5	6.57
Omicron_XBB15	S	349	M	S349M	8.96	-1.01	36	2	9.08	8.83	7.22	-1.71	39	2	7.36	7.07
Omicron_XBB15	S	349	N	S349N	9.76	-0.21	25	2	9.83	9.68	8.89	-0.05	27	2	9.2	8.58
Omicron_XBB15	S	349	P	S349P	9.48	-0.49	46	2	9.54	9.41	8.92	-0.01	45	2	9.19	8.66
Omicron_XBB15	S	349	Q	S349Q	9.17	-0.79	18	2	9.27	9.07	7.69	-1.24	20	2	7.8	7.58
Omicron_XBB15	S	349	R	S349R	8.87	-1.1	29	2	8.77	8.97	7.22	-1.71	33	2	7.31	7.13
Omicron_XBB15	S	349	S	S349S	9.97	0	3761	2	9.99	9.94	8.93	0	4723	2	9.15	8.72
Omicron_XBB15	S	349	T	S349T	9.37	-0.6	32	2	9.39	9.34	7.66	-1.27	38	2	7.67	7.66
Omicron_XBB15	S	349	V	S349V	8.05	-1.91	19	2	7.75	8.35	6.73	-2.2	27	2	6.84	6.63
Omicron_XBB15	S	349	W	S349W	6.95	-3.02	29	2	6.2	7.7	6.52	-2.41	43	2	6.69	6.35
Omicron_XBB15	S	349	Y	S349Y	7.49	-2.47	23	2	7.1	7.89	6.53	-2.41	37	2	6.57	6.48
Omicron_XBB15	V	350	-	V350-	6.21	-3.76	44	2	6.06	6.36	6.66	-2.27	53	2	6.69	6.63
Omicron_XBB15	V	350	A	V350A	9.76	-0.21	23	2	9.82	9.7	8.74	-0.19	22	2	9.12	8.36
Omicron_XBB15	V	350	C	V350C	9.38	-0.59	26	2	9.51	9.25	8.28	-0.65	26	2	8.57	8
Omicron_XBB15	V	350	D	V350D	5.97	-3.99	23	2	6.13	5.82	6.59	-2.34	29	2	6.68	6.51
Omicron_XBB15	V	350	E	V350E	5.62	-4.35	23	2	5.53	5.7	6.64	-2.29	30	2	6.66	6.62
Omicron_XBB15	V	350	F	V350F	7.2	-2.77	27	2	6.5	7.9	6.59	-2.34	35	2	6.54	6.64
Omicron_XBB15	V	350	G	V350G	8.17	-1.79	37	2	8.01	8.34	6.83	-2.1	47	2	6.93	6.73
Omicron_XBB15	V	350	H	V350H	6.36	-3.6	24	2	5.96	6.76	6.56	-2.37	27	2	6.56	6.57
Omicron_XBB15	V	350	I	V350I	9.51	-0.45	24	2	9.6	9.42	8.28	-0.65	26	2	8.48	8.09
Omicron_XBB15	V	350	K	V350K	6.51	-3.46	17	2	6.39	6.63	6.66	-2.27	22	2	6.67	6.65
Omicron_XBB15	V	350	L	V350L	7.47	-2.49	14	2	7.11	7.84	6.76	-2.17	20	2	6.83	6.68
Omicron_XBB15	V	350	M	V350M	6.8	-3.16	30	2	6.64	6.96	6.57	-2.36	40	2	6.66	6.49
Omicron_XBB15	V	350	N	V350N	7.92	-2.05	15	2	7.73	8.1	6.64	-2.29	21	2	6.53	6.74
Omicron_XBB15	V	350	P	V350P	9.72	-0.24	23	2	9.75	9.7	9.02	0.09	23	2	9.18	8.86
Omicron_XBB15	V	350	Q	V350Q	6.15	-3.82	18	2	5.82	6.47	6.66	-2.27	23	2	6.76	6.56
Omicron_XBB15	V	350	R	V350R	6.22	-3.75	15	2	5.69	6.75	6.6	-2.33	21	2	6.5	6.7
Omicron_XBB15	V	350	S	V350S	9.21	-0.76	20	2	9.44	8.98	7.64	-1.29	21	2	7.87	7.41
Omicron_XBB15	V	350	T	V350T	9.26	-0.7	28	2	9.37	9.16	7.65	-1.28	27	2	7.86	7.44
Omicron_XBB15	V	350	V	V350V	9.97	0	3761	2	9.99	9.94	8.93	0	4723	2	9.15	8.72
Omicron_XBB15	V	350	W	V350W	7.28	-2.68	22	2	7.01	7.55	6.7	-2.23	31	2	6.94	6.46
Omicron_XBB15	V	350	Y	V350Y	6.93	-3.04	21	2	6.68	7.17	6.58	-2.35	26	2	6.55	6.62
Omicron_XBB15	Y	351	-	Y351-	6.14	-3.82	24	2	5.85	6.43	6.58	-2.35	36	2	6.55	6.62
Omicron_XBB15	Y	351	A	Y351A	9.11	-0.86	24	2	9.18	9.03	7.71	-1.22	26	2	7.8	7.63
Omicron_XBB15	Y	351	C	Y351C	9.13	-0.84	30	2	9.18	9.07	7.89	-1.04	32	2	8.17	7.61
Omicron_XBB15	Y	351	D	Y351D	8.48	-1.48	28	2	8.52	8.44	7.33	-1.61	31	2	7.46	7.19
Omicron_XBB15	Y	351	E	Y351E	8.68	-1.28	19	2	8.59	8.78	7.29	-1.64	20	2	7.45	7.14
Omicron_XBB15	Y	351	F	Y351F	9.96	-0.01	31	2	10	9.92	9.03	0.1	35	2	9.24	8.82
Omicron_XBB15	Y	351	G	Y351G	7.38	-2.59	24	2	7.27	7.49	6.88	-2.05	27	2	7.07	6.69
Omicron_XBB15	Y	351	H	Y351H	9.4	-0.57	25	2	9.51	9.28	8.9	-0.03	26	2	9.25	8.55
Omicron_XBB15	Y	351	I	Y351I	9	-0.97	24	2	9.12	8.88	7.35	-1.58	26	2	7.46	7.24
Omicron_XBB15	Y	351	K	Y351K	7.35	-2.62	13	2	7.08	7.62	6.84	-2.1	15	2	6.77	6.9
Omicron_XBB15	Y	351	L	Y351L	9.08	-0.88	25	2	9.18	8.98	7.2	-1.73	29	2	7.16	7.24
Omicron_XBB15	Y	351	M	Y351M	9.4	-0.57	30	2	9.39	9.4	8.01	-0.92	34	2	8.01	8.02
Omicron_XBB15	Y	351	N	Y351N	9.37	-0.59	24	2	9.52	9.23	8.14	-0.79	32	2	8.51	7.78
Omicron_XBB15	Y	351	P	Y351P	9	-0.97	30	2	9.03	8.97	7.31	-1.62	30	2	7.41	7.21
Omicron_XBB15	Y	351	Q	Y351Q	9.23	-0.73	27	2	9.4	9.07	8.36	-0.57	26	2	8.58	8.13
Omicron_XBB15	Y	351	R	Y351R	7.23	-2.74	13	2	6.29	8.16	6.9	-2.03	22	2	6.92	6.88
Omicron_XBB15	Y	351	S	Y351S	9.15	-0.81	13	2	9.24	9.07	8.04	-0.89	15	2	8.22	7.87
Omicron_XBB15	Y	351	T	Y351T	9.11	-0.85	31	2	9.11	9.11	7.74	-1.19	31	2	7.87	7.61
Omicron_XBB15	Y	351	V	Y351V	9.43	-0.53	28	2	9.48	9.39	8.47	-0.46	29	2	8.62	8.33
Omicron_XBB15	Y	351	W	Y351W	9.86	-0.11	32	2	9.94	9.77	8.92	-0.01	35	2	9.25	8.59
Omicron_XBB15	Y	351	Y	Y351Y	9.97	0	3761	2	9.99	9.94	8.93	0	4723	2	9.15	8.72
Omicron_XBB15	A	352	-	A352-	7.29	-2.67	20	2	7.61	6.98	6.65	-2.28	29	2	6.83	6.47
Omicron_XBB15	A	352	A	A352A	9.97	0	3761	2	9.99	9.94	8.93	0	4723	2	9.15	8.72
Omicron_XBB15	A	352	C	A352C	9.78	-0.19	26	2	9.83	9.72	8.98	0.04	28	2	9.27	8.68
Omicron_XBB15	A	352	D	A352D	9.61	-0.35	21	2	9.69	9.53	9	0.06	26	2	9.1	8.89
Omicron_XBB15	A	352	E	A352E	9.97	0	23	2	10.04	9.89	8.89	-0.04	28	2	9.13	8.65
Omicron_XBB15	A	352	F	A352F	9.68	-0.28	34	2	9.73	9.64	8.66	-0.28	35	2	9.02	8.29
Omicron_XBB15	A	352	G	A352G	9.76	-0.2	21	2	9.87	9.65	8.79	-0.14	25	2	9.14	8.44
Omicron_XBB15	A	352	H	A352H	9.81	-0.15	22	2	9.85	9.78	9.02	0.09	22	2	9.36	8.69
Omicron_XBB15	A	352	I	A352I	9.49	-0.47	30	2	9.5	9.48	8.48	-0.46	28	2	8.83	8.13
Omicron_XBB15	A	352	K	A352K	9.98	0.01	11	2	9.99	9.97	8.92	-0.01	16	2	9.22	8.63
Omicron_XBB15	A	352	L	A352L	9.5	-0.47	35	2	9.57	9.42	8.63	-0.31	36	2	8.97	8.28
Omicron_XBB15	A	352	M	A352M	9.92	-0.05	28	2	10	9.84	8.94	0.01	31	2	9.23	8.65
Omicron_XBB15	A	352	N	A352N	9.84	-0.12	27	2	9.93	9.75	9.09	0.16	28	2	9.43	8.75
Omicron_XBB15	A	352	P	A352P	6.83	-3.13	14	2	6.99	6.67	6.64	-2.3	18	2	6.74	6.53
Omicron_XBB15	A	352	Q	A352Q	9.83	-0.13	12	2	9.92	9.75	8.95	0.01	18	2	9.06	8.83
Omicron_XBB15	A	352	R	A352R	9.97	0	17	2	9.98	9.96	9.17	0.24	20	2	9.29	9.05
Omicron_XBB15	A	352	S	A352S	9.85	-0.12	29	2	9.75	9.94	8.98	0.05	34	2	9.29	8.67
Omicron_XBB15	A	352	T	A352T	9.74	-0.23	18	2	9.8	9.67	8.82	-0.11	20	2	9.14	8.51
Omicron_XBB15	A	352	V	A352V	9.56	-0.4	28	2	9.62	9.51	8.67	-0.26	30	2	8.96	8.38
Omicron_XBB15	A	352	W	A352W	9.55	-0.41	34	2	9.52	9.58	8.21	-0.72	37	2	8.39	8.03
Omicron_XBB15	A	352	Y	A352Y	9.78	-0.18	24	2	9.94	9.62	8.59	-0.34	25	2	8.97	8.21
Omicron_XBB15	W	353	-	W353-	6.42	-3.55	28	2	5.97	6.87	6.74	-2.19	34	2	6.87	6.6
Omicron_XBB15	W	353	A	W353A	8.3	-1.67	24	2	8.36	8.23	6.92	-2.02	27	2	7.08	6.76
Omicron_XBB15	W	353	C	W353C	8.45	-1.52	26	2	8.35	8.55	7.12	-1.81	25	2	7.16	7.08
Omicron_XBB15	W	353	D	W353D	6.57	-3.4	29	2	6.46	6.68	6.87	-2.06	42	2	7.05	6.7
Omicron_XBB15	W	353	E	W353E	6.43	-3.53	35	2	5.94	6.93	6.76	-2.17	41	2	6.78	6.75
Omicron_XBB15	W	353	F	W353F	9.82	-0.14	28	2	9.88	9.76	8.76	-0.17	32	2	9.06	8.46
Omicron_XBB15	W	353	G	W353G	6.74	-3.23	27	2	6.28	7.2	6.72	-2.21	33	2	6.8	6.65
Omicron_XBB15	W	353	H	W353H	8.95	-1.01	21	2	8.98	8.92	7.22	-1.71	23	2	7.36	7.08
Omicron_XBB15	W	353	I	W353I	7.18	-2.79	21	2	7.32	7.03	6.64	-2.29	30	2	6.7	6.58
Omicron_XBB15	W	353	K	W353K	7.11	-2.86	23	2	6.85	7.36	6.67	-2.27	28	2	6.79	6.54
Omicron_XBB15	W	353	L	W353L	6.95	-3.01	19	2	6.63	7.27	6.7	-2.23	27	2	6.8	6.61
Omicron_XBB15	W	353	M	W353M	7.79	-2.18	25	2	7.95	7.63	6.64	-2.29	35	2	6.57	6.72
Omicron_XBB15	W	353	N	W353N	7.85	-2.11	25	2	7.53	8.18	6.81	-2.12	29	2	6.77	6.85
Omicron_XBB15	W	353	P	W353P	8.82	-1.14	34	2	8.89	8.76	7.35	-1.59	32	2	7.36	7.33
Omicron_XBB15	W	353	Q	W353Q	6.82	-3.14	22	2	6.13	7.52	6.58	-2.35	31	2	6.57	6.59
Omicron_XBB15	W	353	R	W353R	7.76	-2.2	19	2	7.39	8.14	6.61	-2.32	29	2	6.64	6.58
Omicron_XBB15	W	353	S	W353S	8.47	-1.49	22	2	8.52	8.43	6.9	-2.03	25	2	7.04	6.76
Omicron_XBB15	W	353	T	W353T	7.49	-2.48	18	2	7.45	7.53	6.8	-2.14	22	2	7.04	6.55
Omicron_XBB15	W	353	V	W353V	8.07	-1.89	19	2	7.97	8.17	6.96	-1.98	26	2	7.18	6.74
Omicron_XBB15	W	353	W	W353W	9.97	0	3761	2	9.99	9.94	8.93	0	4723	2	9.15	8.72
Omicron_XBB15	W	353	Y	W353Y	9.54	-0.43	21	2	9.66	9.41	8.72	-0.21	25	2	8.87	8.57
Omicron_XBB15	N	354	-	N354-	6.77	-3.2	18	2	6.56	6.98	6.64	-2.29	28	2	6.66	6.63
Omicron_XBB15	N	354	A	N354A	9.92	-0.04	29	2	9.97	9.88	8.89	-0.04	34	2	8.94	8.85
Omicron_XBB15	N	354	C	N354C	9.57	-0.39	29	2	9.61	9.53	8.61	-0.32	30	2	8.87	8.36
Omicron_XBB15	N	354	D	N354D	10.03	0.07	25	2	10.08	9.99	8.9	-0.03	24	2	9.22	8.59
Omicron_XBB15	N	354	E	N354E	9.95	-0.02	31	2	9.97	9.93	8.97	0.04	37	2	9.24	8.71
Omicron_XBB15	N	354	F	N354F	9.49	-0.47	25	2	9.63	9.36	8	-0.94	25	2	8.11	7.88
Omicron_XBB15	N	354	G	N354G	9.97	0.01	20	2	10.06	9.89	8.91	-0.02	31	2	9.12	8.7
Omicron_XBB15	N	354	H	N354H	9.83	-0.13	11	2	9.92	9.75	8.77	-0.17	18	2	9.1	8.43
Omicron_XBB15	N	354	I	N354I	9.59	-0.37	14	2	9.58	9.61	7.95	-0.98	17	2	8.15	7.75
Omicron_XBB15	N	354	K	N354K	10.05	0.08	16	2	10.07	10.02	8.81	-0.12	20	2	9.27	8.36
Omicron_XBB15	N	354	L	N354L	9.49	-0.48	31	2	9.62	9.36	7.79	-1.14	34	2	7.77	7.81
Omicron_XBB15	N	354	M	N354M	9.58	-0.38	22	2	9.59	9.58	8.61	-0.32	25	2	8.78	8.44
Omicron_XBB15	N	354	N	N354N	9.97	0	3761	2	9.99	9.94	8.93	0	4723	2	9.15	8.72
Omicron_XBB15	N	354	P	N354P	9.14	-0.82	37	2	9.21	9.08	7.26	-1.67	40	2	7.42	7.1
Omicron_XBB15	N	354	Q	N354Q	9.98	0.02	20	2	10.05	9.92	9.02	0.09	22	2	9.25	8.79
Omicron_XBB15	N	354	R	N354R	9.95	-0.01	16	2	10.03	9.88	8.9	-0.03	18	2	9.29	8.51
Omicron_XBB15	N	354	S	N354S	9.86	-0.1	28	2	9.87	9.86	9.02	0.09	39	2	9.2	8.84
Omicron_XBB15	N	354	T	N354T	9.91	-0.06	19	2	9.88	9.93	8.7	-0.23	23	2	8.65	8.76
Omicron_XBB15	N	354	V	N354V	9.68	-0.29	28	2	9.67	9.69	8.6	-0.34	29	2	9	8.2
Omicron_XBB15	N	354	W	N354W	9.34	-0.62	33	2	9.37	9.31	7.48	-1.45	37	2	7.55	7.42
Omicron_XBB15	N	354	Y	N354Y	9.52	-0.44	24	2	9.59	9.46	8.51	-0.43	27	2	8.84	8.18
Omicron_XBB15	R	355	-	R355-	6.03	-3.94	22	2	5.69	6.36	6.67	-2.26	24	2	6.75	6.59
Omicron_XBB15	R	355	A	R355A	8.91	-1.05	23	2	9.15	8.67	6.96	-1.98	27	2	7.17	6.75
Omicron_XBB15	R	355	C	R355C	8.93	-1.04	19	2	8.97	8.89	7.19	-1.74	24	2	7.21	7.17
Omicron_XBB15	R	355	D	R355D	7.23	-2.73	22	2	6.88	7.59	6.89	-2.04	32	2	6.86	6.93
Omicron_XBB15	R	355	E	R355E	8.93	-1.04	16	2	8.98	8.88	7.01	-1.92	17	2	7.04	6.98
Omicron_XBB15	R	355	F	R355F	8.3	-1.66	31	2	8.17	8.44	6.72	-2.21	33	2	6.79	6.66
Omicron_XBB15	R	355	G	R355G	8.79	-1.18	27	2	8.91	8.67	6.98	-1.95	31	2	7.13	6.83
Omicron_XBB15	R	355	H	R355H	9.6	-0.36	29	2	9.64	9.56	8.68	-0.26	30	2	8.95	8.4
Omicron_XBB15	R	355	I	R355I	7.64	-2.33	14	2	7.29	7.99	6.61	-2.33	18	2	6.55	6.66
Omicron_XBB15	R	355	K	R355K	8.99	-0.97	19	2	9.15	8.83	7.13	-1.8	20	2	7.37	6.89
Omicron_XBB15	R	355	L	R355L	7.14	-2.82	28	2	6.43	7.86	6.61	-2.33	36	2	6.57	6.65
Omicron_XBB15	R	355	M	R355M	8.51	-1.46	24	2	8.6	8.41	6.9	-2.04	25	2	6.99	6.81
Omicron_XBB15	R	355	N	R355N	8.87	-1.09	28	2	8.85	8.9	7.16	-1.77	33	2	7.21	7.11
Omicron_XBB15	R	355	P	R355P	7.13	-2.84	26	2	6.92	7.34	6.62	-2.32	32	2	6.67	6.57
Omicron_XBB15	R	355	Q	R355Q	9.31	-0.65	27	2	9.47	9.16	7.39	-1.54	25	2	7.52	7.26
Omicron_XBB15	R	355	R	R355R	9.97	0	3761	2	9.99	9.94	8.93	0	4723	2	9.15	8.72
Omicron_XBB15	R	355	S	R355S	9.46	-0.51	28	2	9.48	9.44	7.9	-1.04	29	2	7.97	7.82
Omicron_XBB15	R	355	T	R355T	9.5	-0.47	17	2	9.57	9.43	8.03	-0.9	19	2	8.29	7.78
Omicron_XBB15	R	355	V	R355V	8.44	-1.52	27	2	8.33	8.55	6.8	-2.14	30	2	6.95	6.65
Omicron_XBB15	R	355	W	R355W	7.88	-2.08	19	2	7.74	8.03	6.67	-2.27	34	2	6.76	6.57
Omicron_XBB15	R	355	Y	R355Y	8.49	-1.48	23	2	8.47	8.5	6.82	-2.12	29	2	6.91	6.73
Omicron_XBB15	K	356	-	K356-	8.67	-1.29	25	2	8.81	8.54	6.77	-2.16	27	2	6.89	6.64
Omicron_XBB15	K	356	A	K356A	9.93	-0.04	19	2	9.95	9.91	8.94	0.01	24	2	9.18	8.7
Omicron_XBB15	K	356	C	K356C	9.54	-0.42	32	2	9.45	9.64	8.81	-0.12	34	2	9.02	8.6
Omicron_XBB15	K	356	D	K356D	9.58	-0.38	26	2	9.57	9.59	8.68	-0.25	27	2	9.05	8.31
Omicron_XBB15	K	356	E	K356E	9.77	-0.19	17	2	9.78	9.77	8.72	-0.21	19	2	8.96	8.48
Omicron_XBB15	K	356	F	K356F	9.79	-0.17	25	2	9.83	9.75	8.81	-0.12	29	2	8.9	8.72
Omicron_XBB15	K	356	G	K356G	9.42	-0.54	19	2	9.54	9.31	7.82	-1.11	23	2	7.84	7.81
Omicron_XBB15	K	356	H	K356H	9.97	0	23	2	10.03	9.91	8.83	-0.1	26	2	9.05	8.62
Omicron_XBB15	K	356	I	K356I	9.89	-0.08	21	2	10.09	9.68	8.64	-0.29	29	2	8.69	8.59
Omicron_XBB15	K	356	K	K356K	9.97	0	3761	2	9.99	9.94	8.93	0	4723	2	9.15	8.72
Omicron_XBB15	K	356	L	K356L	9.94	-0.03	30	2	9.92	9.95	8.97	0.04	32	2	9.16	8.78
Omicron_XBB15	K	356	M	K356M	9.93	-0.03	30	2	10.02	9.85	8.84	-0.09	34	2	9.02	8.66
Omicron_XBB15	K	356	N	K356N	9.86	-0.1	23	2	9.98	9.75	8.8	-0.14	26	2	8.89	8.7
Omicron_XBB15	K	356	P	K356P	6.36	-3.6	13	2	6.41	6.31	6.41	-2.52	23	2	6.35	6.47
Omicron_XBB15	K	356	Q	K356Q	9.93	-0.03	12	2	9.99	9.88	9.03	0.09	13	2	9.47	8.58
Omicron_XBB15	K	356	R	K356R	9.98	0.01	14	2	9.92	10.03	9.05	0.12	20	2	9.22	8.89
Omicron_XBB15	K	356	S	K356S	9.88	-0.09	19	2	9.97	9.78	8.97	0.03	22	2	9.13	8.8
Omicron_XBB15	K	356	T	K356T	9.91	-0.06	18	2	9.97	9.85	8.98	0.05	25	2	9.16	8.79
Omicron_XBB15	K	356	V	K356V	9.94	-0.03	21	2	9.98	9.89	9	0.06	27	2	9.04	8.95
Omicron_XBB15	K	356	W	K356W	9.67	-0.3	18	2	9.74	9.59	8.68	-0.26	17	2	9.18	8.17
Omicron_XBB15	K	356	Y	K356Y	9.85	-0.12	32	2	9.92	9.78	8.86	-0.07	34	2	9.11	8.61
Omicron_XBB15	R	357	-	R357-	8.53	-1.43	44	2	8.62	8.45	6.9	-2.04	51	2	6.92	6.88
Omicron_XBB15	R	357	A	R357A	9.85	-0.11	30	2	9.82	9.89	8.84	-0.09	36	2	8.81	8.87
Omicron_XBB15	R	357	C	R357C	9.75	-0.22	40	2	9.8	9.7	8.85	-0.09	46	2	8.96	8.73
Omicron_XBB15	R	357	D	R357D	9.9	-0.07	29	2	9.96	9.84	8.83	-0.1	31	2	9.03	8.63
Omicron_XBB15	R	357	E	R357E	9.96	0	26	2	10.03	9.9	8.84	-0.09	36	2	8.92	8.77
Omicron_XBB15	R	357	F	R357F	9.84	-0.12	35	2	9.87	9.81	8.91	-0.03	37	2	9.09	8.72
Omicron_XBB15	R	357	G	R357G	9.78	-0.18	46	2	9.86	9.7	8.76	-0.17	51	2	9.05	8.48
Omicron_XBB15	R	357	H	R357H	9.96	0	39	2	9.97	9.95	9.04	0.11	44	2	9.35	8.74
Omicron_XBB15	R	357	I	R357I	9.98	0.02	32	2	9.98	9.99	8.81	-0.12	38	2	8.97	8.65
Omicron_XBB15	R	357	K	R357K	10.02	0.05	23	2	10.07	9.96	8.89	-0.04	29	2	9.14	8.64
Omicron_XBB15	R	357	L	R357L	9.96	-0.01	42	2	10.01	9.9	9.08	0.15	53	2	9.16	9
Omicron_XBB15	R	357	M	R357M	9.77	-0.19	30	2	9.75	9.79	8.87	-0.07	42	2	9.07	8.67
Omicron_XBB15	R	357	N	R357N	9.93	-0.03	40	2	9.98	9.89	9.08	0.15	42	2	9.27	8.88
Omicron_XBB15	R	357	P	R357P	9.88	-0.09	26	2	9.88	9.87	8.88	-0.05	32	2	9.05	8.71
Omicron_XBB15	R	357	Q	R357Q	9.94	-0.02	32	2	9.93	9.95	9.06	0.13	36	2	9.38	8.75
Omicron_XBB15	R	357	R	R357R	9.97	0	3761	2	9.99	9.94	8.93	0	4723	2	9.15	8.72
Omicron_XBB15	R	357	S	R357S	10.01	0.05	38	2	10.05	9.97	9.02	0.08	42	2	9.12	8.92
Omicron_XBB15	R	357	T	R357T	9.95	-0.02	31	2	10.01	9.89	8.91	-0.02	37	2	9.33	8.49
Omicron_XBB15	R	357	V	R357V	9.94	-0.03	37	2	9.93	9.94	9.06	0.13	40	2	9.21	8.91
Omicron_XBB15	R	357	W	R357W	9.82	-0.15	41	2	9.96	9.67	8.92	-0.01	47	2	9.17	8.67
Omicron_XBB15	R	357	Y	R357Y	9.83	-0.13	29	2	9.87	9.8	8.85	-0.08	37	2	9.1	8.61
Omicron_XBB15	I	358	-	I358-	8.16	-1.8	16	2	7.94	8.39	6.89	-2.04	19	2	6.78	7
Omicron_XBB15	I	358	A	I358A	9.52	-0.44	21	2	9.52	9.53	8.55	-0.38	21	2	8.76	8.34
Omicron_XBB15	I	358	C	I358C	9.53	-0.44	29	2	9.61	9.45	8.87	-0.06	27	2	9.11	8.63
Omicron_XBB15	I	358	D	I358D	8.98	-0.98	20	2	9.03	8.94	7.13	-1.8	23	2	7.11	7.15
Omicron_XBB15	I	358	E	I358E	9.22	-0.74	13	2	9.39	9.06	7.29	-1.65	15	2	7.11	7.47
Omicron_XBB15	I	358	F	I358F	9.93	-0.04	18	2	9.91	9.95	9.14	0.21	24	2	9.29	8.98
Omicron_XBB15	I	358	G	I358G	9.32	-0.64	21	2	9.28	9.37	7.94	-0.99	23	2	7.93	7.95
Omicron_XBB15	I	358	H	I358H	9.57	-0.4	23	2	9.65	9.49	8.42	-0.51	24	2	8.78	8.06
Omicron_XBB15	I	358	I	I358I	9.97	0	3761	2	9.99	9.94	8.93	0	4723	2	9.15	8.72
Omicron_XBB15	I	358	K	I358K	8.98	-0.99	15	2	9.06	8.89	7.07	-1.86	16	2	7.27	6.88
Omicron_XBB15	I	358	L	I358L	9.9	-0.07	24	2	9.95	9.84	8.94	0	25	2	9.21	8.66
Omicron_XBB15	I	358	M	I358M	10.02	0.05	22	2	10.15	9.88	8.89	-0.04	33	2	9.17	8.61
Omicron_XBB15	I	358	N	I358N	9.3	-0.67	18	2	9.33	9.27	7.85	-1.09	19	2	7.82	7.88
Omicron_XBB15	I	358	P	I358P	8.01	-1.96	33	2	7.75	8.27	6.8	-2.14	34	2	6.85	6.74
Omicron_XBB15	I	358	Q	I358Q	9.34	-0.62	23	2	9.37	9.32	7.32	-1.62	21	2	7.17	7.46
Omicron_XBB15	I	358	R	I358R	9.06	-0.9	21	2	9.02	9.1	6.89	-2.04	24	2	7.08	6.7
Omicron_XBB15	I	358	S	I358S	9.49	-0.47	24	2	9.54	9.45	8	-0.93	30	2	8.28	7.72
Omicron_XBB15	I	358	T	I358T	9.32	-0.64	21	2	9.35	9.3	7.65	-1.28	25	2	7.75	7.55
Omicron_XBB15	I	358	V	I358V	9.74	-0.22	21	2	9.8	9.68	8.9	-0.03	21	2	9.07	8.73
Omicron_XBB15	I	358	W	I358W	9.94	-0.03	21	2	9.96	9.92	8.79	-0.15	33	2	9.11	8.46
Omicron_XBB15	I	358	Y	I358Y	9.9	-0.07	29	2	9.88	9.92	8.87	-0.06	39	2	9.25	8.49
Omicron_XBB15	S	359	-	S359-	9.5	-0.46	47	2	9.53	9.47	8.43	-0.5	49	2	8.6	8.26
Omicron_XBB15	S	359	A	S359A	9.99	0.02	32	2	10	9.98	8.97	0.04	44	2	9.37	8.57
Omicron_XBB15	S	359	C	S359C	9.75	-0.22	41	2	9.79	9.71	8.91	-0.03	42	2	9.14	8.68
Omicron_XBB15	S	359	D	S359D	9.94	-0.03	45	2	9.97	9.9	8.91	-0.02	55	2	9.15	8.68
Omicron_XBB15	S	359	E	S359E	9.94	-0.03	36	2	9.93	9.95	8.89	-0.04	40	2	8.98	8.8
Omicron_XBB15	S	359	F	S359F	9.97	0.01	40	2	10.01	9.93	8.79	-0.14	50	2	9.06	8.53
Omicron_XBB15	S	359	G	S359G	9.94	-0.03	34	2	9.96	9.91	8.8	-0.13	43	2	8.99	8.61
Omicron_XBB15	S	359	H	S359H	9.83	-0.13	47	2	9.83	9.83	8.83	-0.1	52	2	9.14	8.52
Omicron_XBB15	S	359	I	S359I	9.75	-0.22	28	2	9.86	9.63	8.88	-0.05	33	2	9.1	8.66
Omicron_XBB15	S	359	K	S359K	9.98	0.01	18	2	10.04	9.91	8.71	-0.22	21	2	8.9	8.52
Omicron_XBB15	S	359	L	S359L	9.65	-0.31	49	2	9.58	9.73	8.74	-0.19	52	2	9.02	8.46
Omicron_XBB15	S	359	M	S359M	9.9	-0.06	22	2	9.95	9.86	8.91	-0.03	27	2	9.34	8.47
Omicron_XBB15	S	359	N	S359N	10.02	0.06	28	2	10.15	9.89	8.88	-0.05	32	2	9.08	8.69
Omicron_XBB15	S	359	P	S359P	9.63	-0.33	36	2	9.65	9.62	8.67	-0.27	36	2	9.03	8.3
Omicron_XBB15	S	359	Q	S359Q	10	0.04	24	2	10.09	9.91	8.99	0.05	34	2	9.19	8.79
Omicron_XBB15	S	359	R	S359R	9.99	0.02	32	2	10.07	9.91	8.79	-0.15	42	2	8.99	8.58
Omicron_XBB15	S	359	S	S359S	9.97	0	3761	2	9.99	9.94	8.93	0	4723	2	9.15	8.72
Omicron_XBB15	S	359	T	S359T	10.02	0.06	30	2	10.07	9.97	8.81	-0.12	43	2	8.96	8.66
Omicron_XBB15	S	359	V	S359V	9.92	-0.04	54	2	9.97	9.88	8.95	0.02	64	2	9.16	8.73
Omicron_XBB15	S	359	W	S359W	9.85	-0.12	30	2	9.88	9.82	8.93	0	31	2	9.24	8.62
Omicron_XBB15	S	359	Y	S359Y	9.98	0.02	30	2	10.05	9.91	8.79	-0.14	35	2	9.09	8.5
Omicron_XBB15	N	360	-	N360-	9.4	-0.56	28	2	9.39	9.41	8.43	-0.5	28	2	8.59	8.28
Omicron_XBB15	N	360	A	N360A	9.76	-0.21	24	2	9.81	9.71	8.93	0	23	2	9.07	8.79
Omicron_XBB15	N	360	C	N360C	9.67	-0.3	20	2	9.68	9.65	8.96	0.03	20	2	9.37	8.56
Omicron_XBB15	N	360	D	N360D	9.69	-0.28	18	2	9.56	9.81	9.02	0.09	23	2	9.43	8.61
Omicron_XBB15	N	360	E	N360E	9.93	-0.03	24	2	10.01	9.85	8.81	-0.12	30	2	9.06	8.57
Omicron_XBB15	N	360	F	N360F	9.53	-0.43	20	2	9.58	9.48	8.48	-0.46	24	2	8.68	8.28
Omicron_XBB15	N	360	G	N360G	9.92	-0.04	30	2	10.01	9.84	8.69	-0.24	44	2	8.93	8.46
Omicron_XBB15	N	360	H	N360H	9.92	-0.05	23	2	9.9	9.93	8.8	-0.13	31	2	9.05	8.56
Omicron_XBB15	N	360	I	N360I	9.31	-0.65	23	2	9.37	9.25	7.47	-1.46	24	2	7.59	7.36
Omicron_XBB15	N	360	K	N360K	9.78	-0.19	16	2	9.88	9.67	8.75	-0.19	18	2	9.05	8.44
Omicron_XBB15	N	360	L	N360L	9.45	-0.52	23	2	9.44	9.46	8.35	-0.59	24	2	8.59	8.1
Omicron_XBB15	N	360	M	N360M	9.53	-0.43	28	2	9.56	9.5	8.28	-0.66	30	2	8.51	8.04
Omicron_XBB15	N	360	N	N360N	9.97	0	3761	2	9.99	9.94	8.93	0	4723	2	9.15	8.72
Omicron_XBB15	N	360	P	N360P	9.59	-0.37	19	2	9.61	9.57	8.72	-0.21	23	2	9.05	8.39
Omicron_XBB15	N	360	Q	N360Q	9.8	-0.16	17	2	9.83	9.78	8.83	-0.11	22	2	9.2	8.45
Omicron_XBB15	N	360	R	N360R	9.82	-0.14	25	2	9.83	9.81	8.96	0.03	30	2	9.18	8.74
Omicron_XBB15	N	360	S	N360S	9.9	-0.06	30	2	9.95	9.86	8.89	-0.04	33	2	9.1	8.68
Omicron_XBB15	N	360	T	N360T	9.54	-0.42	21	2	9.57	9.51	8.73	-0.2	22	2	8.97	8.5
Omicron_XBB15	N	360	V	N360V	9.38	-0.58	27	2	9.39	9.38	7.54	-1.39	28	2	7.43	7.65
Omicron_XBB15	N	360	W	N360W	9.66	-0.31	27	2	9.67	9.65	8.62	-0.31	29	2	8.78	8.47
Omicron_XBB15	N	360	Y	N360Y	9.78	-0.18	27	2	9.87	9.69	8.71	-0.22	29	2	9.01	8.42
Omicron_XBB15	C	361	-	C361-	9.59	-0.37	21	2	9.61	9.57	8.56	-0.37	22	2	8.83	8.3
Omicron_XBB15	C	361	A	C361A	9.49	-0.47	18	2	9.5	9.49	8.62	-0.32	20	2	8.79	8.45
Omicron_XBB15	C	361	C	C361C	9.97	0	3761	2	9.99	9.94	8.93	0	4723	2	9.15	8.72
Omicron_XBB15	C	361	D	C361D	9.47	-0.5	17	2	9.46	9.48	8.49	-0.44	19	2	8.71	8.27
Omicron_XBB15	C	361	E	C361E	9.47	-0.5	23	2	9.53	9.41	8.35	-0.58	26	2	8.45	8.26
Omicron_XBB15	C	361	F	C361F	9.43	-0.53	22	2	9.41	9.46	8.78	-0.15	25	2	9	8.57
Omicron_XBB15	C	361	G	C361G	9.36	-0.6	26	2	9.4	9.32	8.09	-0.85	30	2	8.47	7.7
Omicron_XBB15	C	361	H	C361H	9.42	-0.55	18	2	9.47	9.36	8.37	-0.57	22	2	8.69	8.04
Omicron_XBB15	C	361	I	C361I	9.44	-0.53	35	2	9.56	9.31	8.17	-0.76	38	2	8.25	8.09
Omicron_XBB15	C	361	K	C361K	9.45	-0.51	19	2	9.46	9.45	8.37	-0.56	23	2	8.7	8.04
Omicron_XBB15	C	361	L	C361L	9.38	-0.59	24	2	9.35	9.41	8.46	-0.47	26	2	8.7	8.21
Omicron_XBB15	C	361	M	C361M	9.43	-0.53	32	2	9.45	9.42	8.31	-0.62	29	2	8.64	7.98
Omicron_XBB15	C	361	N	C361N	9.44	-0.52	14	2	9.5	9.39	8.49	-0.44	20	2	8.91	8.06
Omicron_XBB15	C	361	P	C361P	9.42	-0.55	23	2	9.5	9.34	8.49	-0.44	29	2	8.89	8.09
Omicron_XBB15	C	361	Q	C361Q	9.46	-0.5	27	2	9.52	9.41	8.34	-0.59	31	2	8.61	8.07
Omicron_XBB15	C	361	R	C361R	9.45	-0.52	19	2	9.46	9.43	8.23	-0.7	25	2	8.27	8.19
Omicron_XBB15	C	361	S	C361S	9.46	-0.5	20	2	9.52	9.4	8.63	-0.31	19	2	8.85	8.4
Omicron_XBB15	C	361	T	C361T	9.4	-0.56	25	2	9.42	9.39	8.49	-0.44	26	2	8.91	8.08
Omicron_XBB15	C	361	V	C361V	9.5	-0.47	30	2	9.65	9.34	8.37	-0.56	29	2	8.79	7.94
Omicron_XBB15	C	361	W	C361W	9.39	-0.58	34	2	9.44	9.34	8.19	-0.74	35	2	8.41	7.97
Omicron_XBB15	C	361	Y	C361Y	9.38	-0.58	24	2	9.41	9.35	8.01	-0.92	26	2	8.14	7.89
Omicron_XBB15	V	362	-	V362-	9.72	-0.24	23	2	9.74	9.7	8.69	-0.24	23	2	8.88	8.5
Omicron_XBB15	V	362	A	V362A	9.75	-0.21	18	2	9.71	9.79	8.75	-0.18	20	2	8.98	8.52
Omicron_XBB15	V	362	C	V362C	9.64	-0.32	32	2	9.68	9.61	8.87	-0.06	34	2	9.09	8.66
Omicron_XBB15	V	362	D	V362D	9.67	-0.3	29	2	9.66	9.67	8.82	-0.11	31	2	9.27	8.38
Omicron_XBB15	V	362	E	V362E	9.96	-0.01	19	2	10.07	9.85	8.78	-0.15	22	2	8.99	8.58
Omicron_XBB15	V	362	F	V362F	9.86	-0.11	25	2	9.93	9.78	8.67	-0.26	28	2	9	8.34
Omicron_XBB15	V	362	G	V362G	9.47	-0.5	39	2	9.49	9.45	8.48	-0.46	46	2	8.67	8.28
Omicron_XBB15	V	362	H	V362H	9.92	-0.04	25	2	9.98	9.87	8.76	-0.18	34	2	8.84	8.67
Omicron_XBB15	V	362	I	V362I	9.99	0.03	14	2	9.99	9.99	9.08	0.15	16	2	9.13	9.04
Omicron_XBB15	V	362	K	V362K	10.05	0.08	18	2	10.06	10.04	8.8	-0.13	18	2	9.22	8.38
Omicron_XBB15	V	362	L	V362L	9.86	-0.11	27	2	9.87	9.84	8.82	-0.11	34	2	8.98	8.66
Omicron_XBB15	V	362	M	V362M	10.06	0.09	14	2	10.1	10.02	8.78	-0.15	21	2	8.74	8.82
Omicron_XBB15	V	362	N	V362N	9.69	-0.27	15	2	9.74	9.64	8.72	-0.22	17	2	8.67	8.76
Omicron_XBB15	V	362	P	V362P	9.32	-0.65	30	2	9.36	9.28	7.76	-1.17	31	2	7.89	7.63
Omicron_XBB15	V	362	Q	V362Q	10.04	0.07	23	2	10.13	9.94	8.82	-0.11	27	2	9.19	8.45
Omicron_XBB15	V	362	R	V362R	10	0.04	18	2	10.14	9.86	8.84	-0.1	20	2	9.07	8.6
Omicron_XBB15	V	362	S	V362S	9.76	-0.21	36	2	9.77	9.75	8.78	-0.16	42	2	9.11	8.44
Omicron_XBB15	V	362	T	V362T	9.89	-0.08	15	2	9.82	9.96	8.77	-0.16	18	2	9.17	8.37
Omicron_XBB15	V	362	V	V362V	9.97	0	3761	2	9.99	9.94	8.93	0	4723	2	9.15	8.72
Omicron_XBB15	V	362	W	V362W	9.87	-0.1	31	2	9.95	9.78	8.96	0.03	36	2	9.14	8.77
Omicron_XBB15	V	362	Y	V362Y	10.01	0.04	29	2	10.11	9.91	8.97	0.04	30	2	9.12	8.82
Omicron_XBB15	A	363	-	A363-	9.72	-0.25	31	2	9.77	9.67	8.57	-0.36	34	2	8.94	8.19
Omicron_XBB15	A	363	A	A363A	9.97	0	3761	2	9.99	9.94	8.93	0	4723	2	9.15	8.72
Omicron_XBB15	A	363	C	A363C	9.55	-0.42	24	2	9.62	9.47	8.65	-0.29	25	2	8.72	8.57
Omicron_XBB15	A	363	D	A363D	9.36	-0.6	24	2	9.36	9.36	7.97	-0.97	25	2	8.3	7.63
Omicron_XBB15	A	363	E	A363E	9.47	-0.49	26	2	9.56	9.39	8.33	-0.6	26	2	8.45	8.21
Omicron_XBB15	A	363	F	A363F	9.82	-0.14	25	2	9.82	9.82	8.85	-0.08	29	2	8.92	8.79
Omicron_XBB15	A	363	G	A363G	9.74	-0.22	18	2	9.78	9.7	8.92	-0.01	18	2	9.37	8.47
Omicron_XBB15	A	363	H	A363H	9.71	-0.25	26	2	9.8	9.62	8.67	-0.26	30	2	9.03	8.31
Omicron_XBB15	A	363	I	A363I	9.95	-0.02	23	2	10.1	9.8	8.8	-0.13	23	2	8.81	8.79
Omicron_XBB15	A	363	K	A363K	9.48	-0.48	17	2	9.58	9.38	8.36	-0.57	17	2	8.49	8.22
Omicron_XBB15	A	363	L	A363L	9.88	-0.08	26	2	9.93	9.84	9.08	0.15	27	2	9.23	8.93
Omicron_XBB15	A	363	M	A363M	9.85	-0.12	18	2	9.94	9.75	8.83	-0.1	19	2	9.08	8.59
Omicron_XBB15	A	363	N	A363N	9.42	-0.55	28	2	9.51	9.33	8.28	-0.65	26	2	8.44	8.11
Omicron_XBB15	A	363	P	A363P	9.93	-0.03	41	2	10	9.87	8.78	-0.15	50	2	9.02	8.55
Omicron_XBB15	A	363	Q	A363Q	9.59	-0.37	24	2	9.61	9.57	8.56	-0.37	24	2	8.79	8.33
Omicron_XBB15	A	363	R	A363R	9.47	-0.49	7	2	9.51	9.43	8.35	-0.58	7	2	8.87	7.84
Omicron_XBB15	A	363	S	A363S	9.85	-0.12	27	2	9.88	9.81	8.93	-0.01	30	2	9.13	8.72
Omicron_XBB15	A	363	T	A363T	9.71	-0.26	36	2	9.7	9.71	8.7	-0.23	40	2	8.97	8.43
Omicron_XBB15	A	363	V	A363V	9.98	0.01	14	2	10.03	9.93	8.92	-0.01	19	2	9.11	8.73
Omicron_XBB15	A	363	W	A363W	9.82	-0.14	20	2	9.89	9.75	8.8	-0.13	24	2	9	8.6
Omicron_XBB15	A	363	Y	A363Y	9.86	-0.11	26	2	10.01	9.71	9.1	0.16	36	2	9.34	8.86
Omicron_XBB15	D	364	-	D364-	9.01	-0.96	27	2	9	9.02	7.62	-1.32	30	2	7.78	7.45
Omicron_XBB15	D	364	A	D364A	9.5	-0.47	27	2	9.52	9.47	8.51	-0.42	30	2	8.65	8.37
Omicron_XBB15	D	364	C	D364C	9.54	-0.43	27	2	9.51	9.56	8.44	-0.49	27	2	8.56	8.31
Omicron_XBB15	D	364	D	D364D	9.97	0	3761	2	9.99	9.94	8.93	0	4723	2	9.15	8.72
Omicron_XBB15	D	364	E	D364E	9.68	-0.29	20	2	9.67	9.68	8.85	-0.08	24	2	8.87	8.84
Omicron_XBB15	D	364	F	D364F	9.49	-0.47	25	2	9.6	9.38	8.11	-0.82	26	2	8.25	7.97
Omicron_XBB15	D	364	G	D364G	9.48	-0.48	27	2	9.44	9.53	8.36	-0.57	28	2	8.51	8.2
Omicron_XBB15	D	364	H	D364H	9.56	-0.4	18	2	9.59	9.53	8.66	-0.28	18	2	8.78	8.53
Omicron_XBB15	D	364	I	D364I	9.48	-0.49	26	2	9.46	9.49	8.19	-0.74	32	2	8.36	8.02
Omicron_XBB15	D	364	K	D364K	9.58	-0.38	29	2	9.61	9.56	8.4	-0.53	29	2	8.54	8.27
Omicron_XBB15	D	364	L	D364L	9.56	-0.41	27	2	9.67	9.45	8.4	-0.53	25	2	8.49	8.31
Omicron_XBB15	D	364	M	D364M	9.52	-0.44	27	2	9.52	9.53	8.69	-0.24	27	2	8.98	8.39
Omicron_XBB15	D	364	N	D364N	9.82	-0.14	26	2	9.9	9.75	8.86	-0.08	29	2	9.15	8.56
Omicron_XBB15	D	364	P	D364P	9.43	-0.53	21	2	9.41	9.46	8.42	-0.51	23	2	8.69	8.15
Omicron_XBB15	D	364	Q	D364Q	9.58	-0.39	15	2	9.57	9.59	8.79	-0.15	16	2	9.13	8.44
Omicron_XBB15	D	364	R	D364R	9.54	-0.42	15	2	9.55	9.54	8.44	-0.49	18	2	8.69	8.19
Omicron_XBB15	D	364	S	D364S	9.64	-0.32	27	2	9.66	9.62	8.71	-0.22	37	2	8.98	8.43
Omicron_XBB15	D	364	T	D364T	9.6	-0.37	38	2	9.64	9.56	8.38	-0.56	33	2	8.74	8.01
Omicron_XBB15	D	364	V	D364V	9.42	-0.55	31	2	9.42	9.41	8	-0.93	32	2	8.28	7.73
Omicron_XBB15	D	364	W	D364W	9.4	-0.56	37	2	9.38	9.43	8	-0.94	37	2	8.23	7.77
Omicron_XBB15	D	364	Y	D364Y	9.42	-0.54	29	2	9.47	9.37	8.24	-0.69	29	2	8.43	8.05
Omicron_XBB15	Y	365	-	Y365-	9.3	-0.66	23	2	9.42	9.18	7.76	-1.17	26	2	7.89	7.63
Omicron_XBB15	Y	365	A	Y365A	9.95	-0.02	15	2	9.96	9.93	8.97	0.04	22	2	9.33	8.62
Omicron_XBB15	Y	365	C	Y365C	9.53	-0.44	33	2	9.52	9.53	8.8	-0.13	36	2	8.87	8.73
Omicron_XBB15	Y	365	D	Y365D	9.49	-0.47	19	2	9.5	9.48	8.63	-0.3	22	2	9.04	8.22
Omicron_XBB15	Y	365	E	Y365E	9.58	-0.39	17	2	9.61	9.55	8.7	-0.23	21	2	8.93	8.47
Omicron_XBB15	Y	365	F	Y365F	10.03	0.06	14	2	10.16	9.89	9.09	0.16	18	2	9.29	8.89
Omicron_XBB15	Y	365	G	Y365G	9.55	-0.41	30	2	9.59	9.51	8.75	-0.18	33	2	9.02	8.49
Omicron_XBB15	Y	365	H	Y365H	9.63	-0.34	27	2	9.63	9.63	8.58	-0.36	29	2	8.99	8.17
Omicron_XBB15	Y	365	I	Y365I	9.85	-0.12	30	2	9.88	9.81	8.87	-0.06	33	2	8.85	8.89
Omicron_XBB15	Y	365	K	Y365K	9.55	-0.41	20	2	9.58	9.52	8.52	-0.41	20	2	8.89	8.15
Omicron_XBB15	Y	365	L	Y365L	9.79	-0.17	27	2	9.79	9.8	8.86	-0.07	37	2	9.01	8.71
Omicron_XBB15	Y	365	M	Y365M	9.9	-0.07	25	2	9.91	9.89	8.93	0	27	2	9.15	8.71
Omicron_XBB15	Y	365	N	Y365N	9.45	-0.52	25	2	9.44	9.46	8.47	-0.46	28	2	8.68	8.25
Omicron_XBB15	Y	365	P	Y365P	9.88	-0.09	33	2	10.03	9.72	8.77	-0.17	36	2	9.04	8.5
Omicron_XBB15	Y	365	Q	Y365Q	9.68	-0.28	16	2	9.75	9.61	8.7	-0.23	20	2	9.03	8.38
Omicron_XBB15	Y	365	R	Y365R	9.37	-0.6	30	2	9.46	9.28	8.56	-0.37	29	2	8.87	8.25
Omicron_XBB15	Y	365	S	Y365S	9.83	-0.14	20	2	9.92	9.73	8.98	0.05	25	2	9.1	8.85
Omicron_XBB15	Y	365	T	Y365T	9.75	-0.22	21	2	9.89	9.6	8.82	-0.11	26	2	9.04	8.6
Omicron_XBB15	Y	365	V	Y365V	9.91	-0.05	23	2	10.02	9.81	8.78	-0.15	29	2	8.89	8.67
Omicron_XBB15	Y	365	W	Y365W	9.96	0	25	2	10.01	9.91	8.92	-0.01	31	2	9.21	8.63
Omicron_XBB15	Y	365	Y	Y365Y	9.97	0	3761	2	9.99	9.94	8.93	0	4723	2	9.15	8.72
Omicron_XBB15	S	366	-	S366-	9.03	-0.94	30	2	9.04	9.01	7.2	-1.73	28	2	7.33	7.07
Omicron_XBB15	S	366	A	S366A	9.85	-0.12	26	2	9.99	9.7	8.59	-0.34	27	2	8.68	8.5
Omicron_XBB15	S	366	C	S366C	9.41	-0.56	32	2	9.48	9.33	8.09	-0.84	35	2	8.29	7.89
Omicron_XBB15	S	366	D	S366D	9.92	-0.05	27	2	9.93	9.9	8.81	-0.12	36	2	8.91	8.71
Omicron_XBB15	S	366	E	S366E	10.08	0.12	22	2	10.16	10	8.92	-0.01	28	2	9.13	8.71
Omicron_XBB15	S	366	F	S366F	9.52	-0.45	19	2	9.54	9.5	8.47	-0.46	25	2	8.77	8.17
Omicron_XBB15	S	366	G	S366G	9.92	-0.05	41	2	9.91	9.93	8.92	-0.01	46	2	9.18	8.66
Omicron_XBB15	S	366	H	S366H	9.72	-0.24	35	2	9.77	9.67	8.94	0.01	36	2	9.25	8.63
Omicron_XBB15	S	366	I	S366I	9.45	-0.51	25	2	9.49	9.41	7.55	-1.38	26	2	7.52	7.58
Omicron_XBB15	S	366	K	S366K	10.02	0.05	19	2	10.09	9.94	8.97	0.04	25	2	9.27	8.67
Omicron_XBB15	S	366	L	S366L	9.48	-0.49	21	2	9.54	9.42	8.43	-0.5	21	2	8.73	8.14
Omicron_XBB15	S	366	M	S366M	9.7	-0.27	29	2	9.67	9.72	8.67	-0.27	33	2	8.82	8.52
Omicron_XBB15	S	366	N	S366N	10.03	0.07	21	2	9.98	10.09	8.95	0.02	31	2	9.16	8.75
Omicron_XBB15	S	366	P	S366P	9.49	-0.48	33	2	9.55	9.42	8.09	-0.85	32	2	8.17	8
Omicron_XBB15	S	366	Q	S366Q	10.03	0.06	23	2	10.07	9.99	8.94	0.01	31	2	9.18	8.7
Omicron_XBB15	S	366	R	S366R	9.88	-0.08	19	2	9.9	9.87	8.89	-0.04	21	2	8.92	8.87
Omicron_XBB15	S	366	S	S366S	9.97	0	3761	2	9.99	9.94	8.93	0	4723	2	9.15	8.72
Omicron_XBB15	S	366	T	S366T	9.95	-0.01	22	2	10.01	9.9	8.88	-0.06	24	2	9.18	8.57
Omicron_XBB15	S	366	V	S366V	9.48	-0.48	25	2	9.49	9.48	8	-0.93	28	2	8.22	7.79
Omicron_XBB15	S	366	W	S366W	9.56	-0.4	31	2	9.61	9.52	8.56	-0.37	35	2	8.83	8.29
Omicron_XBB15	S	366	Y	S366Y	9.46	-0.5	40	2	9.44	9.49	8.48	-0.45	39	2	8.87	8.09
Omicron_XBB15	V	367	-	V367-	9.52	-0.45	31	2	9.54	9.49	8.57	-0.36	32	2	8.76	8.38
Omicron_XBB15	V	367	A	V367A	10.01	0.04	33	2	10.05	9.97	9.06	0.12	32	2	9	9.11
Omicron_XBB15	V	367	C	V367C	9.81	-0.15	28	2	9.97	9.65	8.77	-0.16	35	2	9.16	8.38
Omicron_XBB15	V	367	D	V367D	9.98	0.01	32	2	10.04	9.92	8.85	-0.08	37	2	8.94	8.76
Omicron_XBB15	V	367	E	V367E	9.89	-0.07	29	2	9.95	9.83	8.84	-0.09	37	2	9.05	8.63
Omicron_XBB15	V	367	F	V367F	9.99	0.03	32	2	10.01	9.98	8.92	-0.02	42	2	8.98	8.85
Omicron_XBB15	V	367	G	V367G	10	0.04	35	2	10.09	9.91	8.86	-0.07	41	2	9.02	8.71
Omicron_XBB15	V	367	H	V367H	9.97	0	23	2	10.01	9.93	8.79	-0.14	25	2	9.16	8.43
Omicron_XBB15	V	367	I	V367I	10.07	0.11	15	2	10.16	9.98	9.05	0.12	23	2	9.14	8.96
Omicron_XBB15	V	367	K	V367K	9.9	-0.07	17	2	9.87	9.92	9.08	0.14	20	2	9.31	8.84
Omicron_XBB15	V	367	L	V367L	9.99	0.03	36	2	9.98	10	8.86	-0.08	44	2	8.85	8.86
Omicron_XBB15	V	367	M	V367M	9.89	-0.07	27	2	9.89	9.9	8.95	0.02	29	2	9.1	8.8
Omicron_XBB15	V	367	N	V367N	9.92	-0.05	31	2	9.91	9.93	8.84	-0.1	40	2	9	8.67
Omicron_XBB15	V	367	P	V367P	9.97	0	23	2	10.05	9.89	8.95	0.02	19	2	9.34	8.56
Omicron_XBB15	V	367	Q	V367Q	9.86	-0.11	21	2	9.82	9.89	8.92	-0.01	24	2	9.03	8.81
Omicron_XBB15	V	367	R	V367R	9.9	-0.06	27	2	9.88	9.93	8.89	-0.05	32	2	9.14	8.64
Omicron_XBB15	V	367	S	V367S	9.98	0.02	22	2	10.02	9.94	8.94	0	30	2	9.25	8.62
Omicron_XBB15	V	367	T	V367T	9.95	-0.02	25	2	9.89	10.01	8.86	-0.07	31	2	9.2	8.53
Omicron_XBB15	V	367	V	V367V	9.97	0	3761	2	9.99	9.94	8.93	0	4723	2	9.15	8.72
Omicron_XBB15	V	367	W	V367W	9.87	-0.1	27	2	9.85	9.89	9.08	0.15	33	2	9.23	8.94
Omicron_XBB15	V	367	Y	V367Y	10.08	0.11	29	2	10.11	10.04	9.14	0.21	38	2	9.34	8.94
Omicron_XBB15	I	368	-	I368-	9.47	-0.5	25	2	9.49	9.45	8.35	-0.58	32	2	8.59	8.12
Omicron_XBB15	I	368	A	I368A	9.47	-0.49	27	2	9.46	9.48	8.38	-0.55	29	2	8.63	8.14
Omicron_XBB15	I	368	C	I368C	9.38	-0.59	29	2	9.42	9.34	7.93	-1	30	2	8.12	7.75
Omicron_XBB15	I	368	D	I368D	8.95	-1.01	24	2	9	8.9	7.24	-1.69	28	2	7.35	7.14
Omicron_XBB15	I	368	E	I368E	8.98	-0.99	20	2	9.08	8.87	7.29	-1.65	19	2	7.43	7.14
Omicron_XBB15	I	368	F	I368F	9.69	-0.27	36	2	9.75	9.63	8.92	-0.02	37	2	9.07	8.76
Omicron_XBB15	I	368	G	I368G	8.99	-0.98	19	2	9.02	8.95	7.17	-1.76	20	2	7.37	6.98
Omicron_XBB15	I	368	H	I368H	9.04	-0.92	35	2	9.13	8.95	7.29	-1.65	40	2	7.36	7.22
Omicron_XBB15	I	368	I	I368I	9.97	0	3761	2	9.99	9.94	8.93	0	4723	2	9.15	8.72
Omicron_XBB15	I	368	K	I368K	9.01	-0.96	20	2	9.07	8.94	7.3	-1.63	21	2	7.29	7.31
Omicron_XBB15	I	368	L	I368L	9.95	-0.02	22	2	10	9.89	9.05	0.12	29	2	9.26	8.85
Omicron_XBB15	I	368	M	I368M	9.92	-0.04	22	2	10.01	9.84	8.75	-0.19	24	2	8.85	8.64
Omicron_XBB15	I	368	N	I368N	9.1	-0.86	21	2	9.17	9.04	7.4	-1.54	24	2	7.33	7.46
Omicron_XBB15	I	368	P	I368P	9.38	-0.58	25	2	9.46	9.31	7.9	-1.03	25	2	8.08	7.73
Omicron_XBB15	I	368	Q	I368Q	8.99	-0.97	35	2	9.07	8.92	7.21	-1.72	37	2	7.14	7.27
Omicron_XBB15	I	368	R	I368R	8.97	-1	20	2	9.02	8.91	7.16	-1.78	22	2	7.14	7.17
Omicron_XBB15	I	368	S	I368S	9.07	-0.89	34	2	9.24	8.91	7.25	-1.68	36	2	7.26	7.24
Omicron_XBB15	I	368	T	I368T	9.38	-0.58	23	2	9.35	9.42	7.83	-1.11	20	2	7.98	7.67
Omicron_XBB15	I	368	V	I368V	9.92	-0.05	21	2	9.97	9.86	9.01	0.08	23	2	9.23	8.8
Omicron_XBB15	I	368	W	I368W	9.57	-0.4	25	2	9.51	9.62	8.67	-0.26	27	2	8.88	8.47
Omicron_XBB15	I	368	Y	I368Y	9.42	-0.55	24	2	9.47	9.37	7.81	-1.12	27	2	7.77	7.84
Omicron_XBB15	Y	369	-	Y369-	9.52	-0.44	25	2	9.54	9.51	8.4	-0.53	27	2	8.66	8.14
Omicron_XBB15	Y	369	A	Y369A	9.96	0	27	2	9.98	9.94	8.84	-0.09	35	2	9.01	8.68
Omicron_XBB15	Y	369	C	Y369C	9.48	-0.49	23	2	9.53	9.42	8.76	-0.17	23	2	9.05	8.48
Omicron_XBB15	Y	369	D	Y369D	10.09	0.12	16	2	10.12	10.05	9.11	0.18	20	2	9.34	8.89
Omicron_XBB15	Y	369	E	Y369E	10.01	0.04	17	2	9.96	10.06	9	0.07	21	2	9.41	8.59
Omicron_XBB15	Y	369	F	Y369F	9.75	-0.22	11	2	9.8	9.69	8.68	-0.25	16	2	8.9	8.46
Omicron_XBB15	Y	369	G	Y369G	9.87	-0.09	29	2	9.89	9.85	8.9	-0.03	31	2	9.08	8.71
Omicron_XBB15	Y	369	H	Y369H	10.05	0.09	14	2	10.22	9.88	8.9	-0.03	20	2	9.07	8.73
Omicron_XBB15	Y	369	I	Y369I	9.83	-0.13	20	2	9.87	9.79	8.93	0	25	2	9.02	8.84
Omicron_XBB15	Y	369	K	Y369K	9.84	-0.13	5	2	10.37	9.3	8.38	-0.55	10	2	8.83	7.92
Omicron_XBB15	Y	369	L	Y369L	9.92	-0.04	20	2	10.02	9.83	8.85	-0.08	26	2	8.96	8.74
Omicron_XBB15	Y	369	M	Y369M	9.79	-0.18	18	2	9.67	9.9	9.03	0.1	21	2	9.35	8.7
Omicron_XBB15	Y	369	N	Y369N	9.92	-0.04	15	2	10.05	9.79	8.85	-0.08	25	2	9.09	8.62
Omicron_XBB15	Y	369	P	Y369P	9.89	-0.08	17	2	10.03	9.74	8.87	-0.06	19	2	9.11	8.64
Omicron_XBB15	Y	369	Q	Y369Q	10.15	0.18	12	2	10.09	10.21	9.14	0.21	17	2	9.27	9.01
Omicron_XBB15	Y	369	R	Y369R	9.98	0.01	12	2	9.94	10.01	8.94	0.01	19	2	8.94	8.94
Omicron_XBB15	Y	369	S	Y369S	10.12	0.15	11	2	10.22	10.02	8.76	-0.17	14	2	9.05	8.47
Omicron_XBB15	Y	369	T	Y369T	9.99	0.02	22	2	9.99	9.98	8.84	-0.09	24	2	9.03	8.65
Omicron_XBB15	Y	369	V	Y369V	9.83	-0.14	29	2	9.92	9.74	8.83	-0.11	33	2	9.04	8.61
Omicron_XBB15	Y	369	W	Y369W	9.89	-0.08	22	2	9.99	9.78	8.98	0.05	25	2	9.15	8.81
Omicron_XBB15	Y	369	Y	Y369Y	9.97	0	3761	2	9.99	9.94	8.93	0	4723	2	9.15	8.72
Omicron_XBB15	N	370	-	N370-	9.42	-0.54	22	2	9.36	9.48	7.53	-1.4	21	2	7.71	7.35
Omicron_XBB15	N	370	A	N370A	10.02	0.05	27	2	10.07	9.97	8.77	-0.17	30	2	8.72	8.81
Omicron_XBB15	N	370	C	N370C	9.59	-0.37	27	2	9.71	9.47	8.7	-0.23	28	2	8.91	8.49
Omicron_XBB15	N	370	D	N370D	9.96	-0.01	22	2	10.08	9.84	8.97	0.04	23	2	9.1	8.85
Omicron_XBB15	N	370	E	N370E	9.97	0.01	21	2	10.11	9.84	9.06	0.13	24	2	9.18	8.94
Omicron_XBB15	N	370	F	N370F	9.57	-0.39	22	2	9.55	9.59	8.69	-0.24	22	2	8.87	8.52
Omicron_XBB15	N	370	G	N370G	9.91	-0.05	27	2	9.93	9.9	8.87	-0.06	34	2	9.16	8.59
Omicron_XBB15	N	370	H	N370H	9.69	-0.28	22	2	9.58	9.8	8.96	0.03	27	2	9.24	8.68
Omicron_XBB15	N	370	I	N370I	9.5	-0.47	18	2	9.47	9.53	8.2	-0.73	17	2	8.31	8.1
Omicron_XBB15	N	370	K	N370K	10.01	0.05	8	2	10	10.02	9.03	0.1	9	2	9.62	8.44
Omicron_XBB15	N	370	L	N370L	9.72	-0.24	18	2	9.88	9.57	8.87	-0.06	22	2	9.08	8.66
Omicron_XBB15	N	370	M	N370M	9.95	-0.02	26	2	10.03	9.87	8.87	-0.06	26	2	9.03	8.72
Omicron_XBB15	N	370	N	N370N	9.97	0	3761	2	9.99	9.94	8.93	0	4723	2	9.15	8.72
Omicron_XBB15	N	370	P	N370P	9.7	-0.26	13	2	9.63	9.78	8.92	-0.02	14	2	8.96	8.88
Omicron_XBB15	N	370	Q	N370Q	9.97	0.01	19	2	10.03	9.92	8.91	-0.02	20	2	9.12	8.7
Omicron_XBB15	N	370	R	N370R	10.06	0.1	19	2	10.12	10.01	9.03	0.1	27	2	9.37	8.69
Omicron_XBB15	N	370	S	N370S	9.94	-0.02	23	2	9.97	9.91	9.04	0.11	28	2	9.23	8.85
Omicron_XBB15	N	370	T	N370T	9.89	-0.08	21	2	9.95	9.83	8.92	-0.02	26	2	9.2	8.63
Omicron_XBB15	N	370	V	N370V	9.45	-0.51	21	2	9.58	9.33	8.41	-0.52	21	2	8.78	8.04
Omicron_XBB15	N	370	W	N370W	9.53	-0.44	27	2	9.56	9.5	8.8	-0.13	29	2	9.04	8.56
Omicron_XBB15	N	370	Y	N370Y	9.67	-0.3	24	2	9.73	9.6	8.88	-0.05	27	2	9.24	8.53
Omicron_XBB15	F	371	-	F371-	9.85	-0.11	24	2	9.98	9.73	8.92	-0.02	26	2	8.9	8.93
Omicron_XBB15	F	371	A	F371A	9.98	0.01	16	2	10.1	9.85	8.97	0.04	22	2	9.12	8.82
Omicron_XBB15	F	371	C	F371C	9.65	-0.32	27	2	9.68	9.61	8.93	0	25	2	9.33	8.53
Omicron_XBB15	F	371	D	F371D	9.72	-0.24	18	2	9.79	9.66	8.72	-0.22	17	2	8.99	8.45
Omicron_XBB15	F	371	E	F371E	9.73	-0.24	29	2	9.81	9.65	8.95	0.02	28	2	9.24	8.67
Omicron_XBB15	F	371	F	F371F	9.97	0	3761	2	9.99	9.94	8.93	0	4723	2	9.15	8.72
Omicron_XBB15	F	371	G	F371G	9.92	-0.04	22	2	9.94	9.91	8.89	-0.04	22	2	9.28	8.5
Omicron_XBB15	F	371	H	F371H	10.13	0.16	23	2	10.14	10.12	9.01	0.08	29	2	9.34	8.68
Omicron_XBB15	F	371	I	F371I	9.9	-0.07	19	2	9.93	9.86	9.07	0.14	25	2	9.17	8.98
Omicron_XBB15	F	371	K	F371K	10.03	0.07	11	2	10.17	9.9	8.96	0.03	16	2	9.05	8.88
Omicron_XBB15	F	371	L	F371L	9.91	-0.06	17	2	9.88	9.93	9.17	0.24	22	2	9.26	9.09
Omicron_XBB15	F	371	M	F371M	9.95	-0.02	27	2	9.94	9.96	8.99	0.06	29	2	9.31	8.67
Omicron_XBB15	F	371	N	F371N	10.1	0.13	17	2	10.13	10.07	8.94	0	24	2	9.13	8.74
Omicron_XBB15	F	371	P	F371P	9.51	-0.45	22	2	9.53	9.5	8.69	-0.24	22	2	8.94	8.45
Omicron_XBB15	F	371	Q	F371Q	10	0.04	16	2	10.06	9.95	8.73	-0.2	20	2	8.83	8.63
Omicron_XBB15	F	371	R	F371R	9.88	-0.09	19	2	9.96	9.8	8.59	-0.34	22	2	8.68	8.5
Omicron_XBB15	F	371	S	F371S	10.1	0.13	21	2	10.29	9.91	9	0.06	27	2	9.19	8.8
Omicron_XBB15	F	371	T	F371T	9.9	-0.07	24	2	9.93	9.87	8.79	-0.14	28	2	9.06	8.53
Omicron_XBB15	F	371	V	F371V	9.92	-0.05	29	2	9.96	9.87	8.93	-0.01	31	2	9.03	8.82
Omicron_XBB15	F	371	W	F371W	9.98	0.02	26	2	9.99	9.97	8.93	0	28	2	9.12	8.74
Omicron_XBB15	F	371	Y	F371Y	10.05	0.09	26	2	10.13	9.97	8.92	-0.01	29	2	9.17	8.67
Omicron_XBB15	A	372	-	A372-	9.87	-0.1	19	2	9.93	9.81	8.95	0.02	21	2	9.16	8.74
Omicron_XBB15	A	372	A	A372A	9.97	0	3761	2	9.99	9.94	8.93	0	4723	2	9.15	8.72
Omicron_XBB15	A	372	C	A372C	9.49	-0.47	24	2	9.49	9.5	8.59	-0.35	26	2	8.95	8.22
Omicron_XBB15	A	372	D	A372D	9.44	-0.53	13	2	9.51	9.36	8.72	-0.21	17	2	9.1	8.35
Omicron_XBB15	A	372	E	A372E	9.97	0.01	22	2	10.02	9.93	8.96	0.03	22	2	9.23	8.69
Omicron_XBB15	A	372	F	A372F	9.72	-0.24	33	2	9.64	9.81	8.83	-0.1	36	2	9.25	8.41
Omicron_XBB15	A	372	G	A372G	9.98	0.01	19	2	9.99	9.96	9.14	0.2	27	2	9.23	9.04
Omicron_XBB15	A	372	H	A372H	9.88	-0.08	28	2	9.82	9.95	8.63	-0.3	27	2	8.84	8.43
Omicron_XBB15	A	372	I	A372I	9.87	-0.1	24	2	9.94	9.8	8.84	-0.09	28	2	8.98	8.7
Omicron_XBB15	A	372	K	A372K	10	0.04	18	2	10.05	9.96	8.83	-0.1	22	2	9.23	8.43
Omicron_XBB15	A	372	L	A372L	9.76	-0.21	35	2	9.83	9.68	8.63	-0.3	36	2	8.93	8.33
Omicron_XBB15	A	372	M	A372M	9.88	-0.08	25	2	9.92	9.84	8.87	-0.06	31	2	9.07	8.67
Omicron_XBB15	A	372	N	A372N	9.91	-0.05	17	2	9.99	9.84	8.87	-0.06	20	2	8.92	8.82
Omicron_XBB15	A	372	P	A372P	9.44	-0.52	21	2	9.42	9.47	8.46	-0.48	22	2	8.54	8.38
Omicron_XBB15	A	372	Q	A372Q	9.98	0.01	12	2	9.97	9.98	9.02	0.09	17	2	9.36	8.69
Omicron_XBB15	A	372	R	A372R	9.96	0	28	2	10.05	9.87	9.02	0.09	29	2	9.21	8.83
Omicron_XBB15	A	372	S	A372S	9.93	-0.04	29	2	9.91	9.95	8.96	0.02	34	2	9.15	8.76
Omicron_XBB15	A	372	T	A372T	9.76	-0.2	21	2	9.88	9.65	8.6	-0.33	25	2	8.88	8.32
Omicron_XBB15	A	372	V	A372V	10.07	0.11	18	2	10.09	10.05	8.74	-0.19	22	2	8.89	8.59
Omicron_XBB15	A	372	W	A372W	9.67	-0.29	17	2	9.67	9.67	8.89	-0.05	18	2	9.2	8.57
Omicron_XBB15	A	372	Y	A372Y	9.73	-0.24	26	2	9.77	9.69	8.87	-0.06	26	2	8.93	8.81
Omicron_XBB15	P	373	-	P373-	9.46	-0.51	24	2	9.5	9.41	8.32	-0.61	25	2	8.64	8.01
Omicron_XBB15	P	373	A	P373A	9.66	-0.31	15	2	9.63	9.68	8.97	0.03	15	2	9.37	8.56
Omicron_XBB15	P	373	C	P373C	9.21	-0.76	21	2	9.28	9.14	8.47	-0.46	23	2	8.64	8.3
Omicron_XBB15	P	373	D	P373D	9.78	-0.19	13	2	9.8	9.75	8.88	-0.05	15	2	8.85	8.91
Omicron_XBB15	P	373	E	P373E	9.84	-0.12	20	2	9.86	9.83	8.8	-0.13	19	2	9.18	8.43
Omicron_XBB15	P	373	F	P373F	9.46	-0.51	22	2	9.43	9.48	8.13	-0.8	23	2	8.16	8.1
Omicron_XBB15	P	373	G	P373G	9.81	-0.16	30	2	9.88	9.74	8.71	-0.22	33	2	8.82	8.59
Omicron_XBB15	P	373	H	P373H	9.83	-0.13	14	2	9.89	9.78	8.73	-0.21	18	2	9.11	8.34
Omicron_XBB15	P	373	I	P373I	9.48	-0.49	25	2	9.51	9.45	8.36	-0.57	21	2	8.59	8.13
Omicron_XBB15	P	373	K	P373K	9.98	0.01	18	2	9.96	10	8.84	-0.09	24	2	9.18	8.49
Omicron_XBB15	P	373	L	P373L	9.63	-0.34	20	2	9.73	9.52	8.47	-0.46	23	2	8.65	8.3
Omicron_XBB15	P	373	M	P373M	9.51	-0.46	19	2	9.49	9.52	8.52	-0.42	21	2	8.8	8.24
Omicron_XBB15	P	373	N	P373N	9.96	0	22	2	10.03	9.9	8.9	-0.03	24	2	9.31	8.49
Omicron_XBB15	P	373	P	P373P	9.97	0	3761	2	9.99	9.94	8.93	0	4723	2	9.15	8.72
Omicron_XBB15	P	373	Q	P373Q	9.84	-0.13	18	2	9.88	9.79	8.89	-0.04	23	2	9.11	8.68
Omicron_XBB15	P	373	R	P373R	9.8	-0.16	18	2	9.85	9.75	8.66	-0.27	21	2	8.51	8.81
Omicron_XBB15	P	373	S	P373S	9.84	-0.12	23	2	10.05	9.63	8.84	-0.09	23	2	8.96	8.72
Omicron_XBB15	P	373	T	P373T	9.79	-0.17	26	2	9.87	9.72	8.81	-0.12	27	2	9.13	8.49
Omicron_XBB15	P	373	V	P373V	9.31	-0.66	20	2	9.11	9.5	8.72	-0.22	20	2	8.83	8.6
Omicron_XBB15	P	373	W	P373W	9.38	-0.59	25	2	9.4	9.36	8.13	-0.8	27	2	8.41	7.84
Omicron_XBB15	P	373	Y	P373Y	9.5	-0.46	25	2	9.47	9.54	8.46	-0.47	28	2	8.52	8.4
Omicron_XBB15	F	374	-	F374-	10.04	0.07	37	2	10.01	10.06	8.98	0.05	44	2	9.1	8.86
Omicron_XBB15	F	374	A	F374A	9.94	-0.03	17	2	10.06	9.81	8.98	0.05	24	2	9.12	8.84
Omicron_XBB15	F	374	C	F374C	9.35	-0.62	32	2	9.39	9.3	8.8	-0.13	35	2	9.06	8.54
Omicron_XBB15	F	374	D	F374D	9.83	-0.13	32	2	9.97	9.7	9	0.06	38	2	9.14	8.86
Omicron_XBB15	F	374	E	F374E	9.83	-0.13	24	2	9.87	9.79	9.09	0.16	26	2	9.31	8.88
Omicron_XBB15	F	374	F	F374F	9.97	0	3761	2	9.99	9.94	8.93	0	4723	2	9.15	8.72
Omicron_XBB15	F	374	G	F374G	9.93	-0.04	20	2	9.94	9.91	8.89	-0.04	24	2	9.36	8.42
Omicron_XBB15	F	374	H	F374H	10	0.03	23	2	10.04	9.95	8.96	0.03	29	2	9.18	8.75
Omicron_XBB15	F	374	I	F374I	9.96	-0.01	23	2	9.95	9.97	8.96	0.03	30	2	9.27	8.65
Omicron_XBB15	F	374	K	F374K	10.07	0.11	21	2	10.08	10.06	8.96	0.03	29	2	9.35	8.58
Omicron_XBB15	F	374	L	F374L	9.99	0.03	31	2	9.99	9.99	8.96	0.02	35	2	9.24	8.67
Omicron_XBB15	F	374	M	F374M	9.9	-0.06	33	2	9.88	9.92	9.03	0.1	41	2	9.24	8.83
Omicron_XBB15	F	374	N	F374N	9.98	0.01	15	2	10.04	9.91	8.74	-0.2	20	2	8.68	8.8
Omicron_XBB15	F	374	P	F374P	9.78	-0.19	11	2	9.74	9.81	9.13	0.2	12	2	9.4	8.85
Omicron_XBB15	F	374	Q	F374Q	10.01	0.05	26	2	10.01	10.01	9.14	0.21	32	2	9.21	9.07
Omicron_XBB15	F	374	R	F374R	9.94	-0.02	20	2	9.99	9.9	8.89	-0.05	24	2	8.95	8.83
Omicron_XBB15	F	374	S	F374S	10	0.03	24	2	10.03	9.96	8.86	-0.07	36	2	9.07	8.66
Omicron_XBB15	F	374	T	F374T	9.97	0.01	27	2	10.01	9.94	8.93	0	33	2	9.11	8.75
Omicron_XBB15	F	374	V	F374V	9.95	-0.02	24	2	9.96	9.94	8.93	0	32	2	9.22	8.64
Omicron_XBB15	F	374	W	F374W	9.95	-0.01	29	2	10.02	9.88	8.9	-0.03	38	2	9.12	8.69
Omicron_XBB15	F	374	Y	F374Y	9.9	-0.07	18	2	9.89	9.91	8.74	-0.19	29	2	9.15	8.33
Omicron_XBB15	F	375	-	F375-	NA	NA	0	0	NA	NA	NA	NA	0	0	NA	NA
Omicron_XBB15	F	375	A	F375A	10.05	0.08	20	2	10.05	10.04	8.91	-0.02	29	2	8.95	8.87
Omicron_XBB15	F	375	C	F375C	9.5	-0.46	33	2	9.52	9.49	9.03	0.09	35	2	9.2	8.85
Omicron_XBB15	F	375	D	F375D	9.78	-0.18	22	2	9.89	9.68	8.91	-0.02	26	2	9.1	8.72
Omicron_XBB15	F	375	E	F375E	9.84	-0.13	23	2	9.89	9.79	9.01	0.08	26	2	9.13	8.9
Omicron_XBB15	F	375	F	F375F	9.97	0	3761	2	9.99	9.94	8.93	0	4723	2	9.15	8.72
Omicron_XBB15	F	375	G	F375G	9.95	-0.01	23	2	9.99	9.92	8.92	-0.01	31	2	9	8.83
Omicron_XBB15	F	375	H	F375H	10.02	0.06	29	2	10.08	9.96	8.91	-0.02	38	2	9.03	8.79
Omicron_XBB15	F	375	I	F375I	9.88	-0.08	20	2	9.76	10	8.85	-0.08	25	2	9.05	8.65
Omicron_XBB15	F	375	K	F375K	10.03	0.07	23	2	10.05	10.01	8.88	-0.05	32	2	9.07	8.69
Omicron_XBB15	F	375	L	F375L	9.92	-0.05	41	2	10	9.84	8.97	0.04	48	2	9.2	8.75
Omicron_XBB15	F	375	M	F375M	10	0.04	30	2	10.01	9.99	9.08	0.15	40	2	9.36	8.8
Omicron_XBB15	F	375	N	F375N	10.05	0.08	20	2	10.02	10.08	8.84	-0.09	22	2	9.09	8.59
Omicron_XBB15	F	375	P	F375P	10.01	0.04	22	2	10.08	9.94	8.93	-0.01	26	2	8.99	8.86
Omicron_XBB15	F	375	Q	F375Q	10.03	0.07	33	2	10.05	10.02	9.08	0.14	38	2	9.23	8.93
Omicron_XBB15	F	375	R	F375R	10.16	0.19	17	2	10.08	10.24	8.93	-0.01	18	2	9.29	8.57
Omicron_XBB15	F	375	S	F375S	10.01	0.05	25	2	10.07	9.95	8.91	-0.02	30	2	9.08	8.74
Omicron_XBB15	F	375	T	F375T	9.94	-0.02	22	2	9.9	9.98	8.93	-0.01	28	2	8.94	8.91
Omicron_XBB15	F	375	V	F375V	10.07	0.1	23	2	10.12	10.01	8.92	-0.01	33	2	8.99	8.85
Omicron_XBB15	F	375	W	F375W	9.99	0.03	23	2	10.02	9.97	8.91	-0.02	41	2	9.08	8.74
Omicron_XBB15	F	375	Y	F375Y	10	0.04	14	2	9.95	10.06	8.88	-0.05	20	2	9.11	8.66
Omicron_XBB15	A	376	-	A376-	9.89	-0.07	19	2	10.04	9.75	8.98	0.05	25	2	9.07	8.89
Omicron_XBB15	A	376	A	A376A	9.97	0	3761	2	9.99	9.94	8.93	0	4723	2	9.15	8.72
Omicron_XBB15	A	376	C	A376C	9.65	-0.31	24	2	9.62	9.69	8.81	-0.13	26	2	9.13	8.48
Omicron_XBB15	A	376	D	A376D	9.8	-0.17	24	2	9.88	9.72	8.9	-0.03	27	2	9.01	8.79
Omicron_XBB15	A	376	E	A376E	9.76	-0.21	18	2	9.79	9.73	9.03	0.1	18	2	9.14	8.91
Omicron_XBB15	A	376	F	A376F	9.89	-0.07	30	2	9.98	9.8	8.91	-0.03	34	2	9.24	8.57
Omicron_XBB15	A	376	G	A376G	9.89	-0.07	19	2	9.94	9.85	8.95	0.02	21	2	9.02	8.89
Omicron_XBB15	A	376	H	A376H	9.99	0.02	15	2	10.07	9.9	8.8	-0.13	20	2	9.11	8.5
Omicron_XBB15	A	376	I	A376I	10.09	0.13	17	2	10.23	9.96	9	0.07	21	2	9.3	8.71
Omicron_XBB15	A	376	K	A376K	9.95	-0.01	12	2	9.89	10.01	8.95	0.02	19	2	9.24	8.66
Omicron_XBB15	A	376	L	A376L	10.03	0.06	28	2	10.11	9.94	8.88	-0.05	35	2	9.12	8.65
Omicron_XBB15	A	376	M	A376M	9.98	0.02	14	2	10.11	9.85	8.88	-0.05	23	2	9.06	8.71
Omicron_XBB15	A	376	N	A376N	9.86	-0.1	26	2	9.76	9.97	8.73	-0.2	29	2	9.03	8.43
Omicron_XBB15	A	376	P	A376P	9.59	-0.37	22	2	9.64	9.54	8.58	-0.35	22	2	8.83	8.33
Omicron_XBB15	A	376	Q	A376Q	9.95	-0.01	12	2	10	9.91	8.68	-0.25	13	2	8.83	8.54
Omicron_XBB15	A	376	R	A376R	10.01	0.04	12	2	10.08	9.93	8.89	-0.05	18	2	9.19	8.58
Omicron_XBB15	A	376	S	A376S	9.92	-0.04	25	2	9.98	9.86	8.87	-0.06	28	2	9.2	8.53
Omicron_XBB15	A	376	T	A376T	9.88	-0.08	21	2	9.94	9.82	8.96	0.03	23	2	9.19	8.74
Omicron_XBB15	A	376	V	A376V	10.01	0.05	26	2	10.04	9.99	8.9	-0.03	27	2	9.06	8.73
Omicron_XBB15	A	376	W	A376W	9.8	-0.16	28	2	9.72	9.89	8.92	-0.02	33	2	9.12	8.71
Omicron_XBB15	A	376	Y	A376Y	10.01	0.05	22	2	10.09	9.93	8.89	-0.04	28	2	9.11	8.66
Omicron_XBB15	F	377	-	F377-	9.58	-0.38	25	2	9.62	9.54	8.7	-0.23	28	2	8.94	8.46
Omicron_XBB15	F	377	A	F377A	9.75	-0.22	34	2	9.79	9.71	8.82	-0.12	40	2	9.13	8.5
Omicron_XBB15	F	377	C	F377C	9.71	-0.26	29	2	9.78	9.63	8.97	0.04	32	2	9.21	8.73
Omicron_XBB15	F	377	D	F377D	9.48	-0.49	35	2	9.5	9.45	8.03	-0.9	32	2	8.46	7.6
Omicron_XBB15	F	377	E	F377E	9.5	-0.47	26	2	9.53	9.46	8.66	-0.27	32	2	8.91	8.41
Omicron_XBB15	F	377	F	F377F	9.97	0	3761	2	9.99	9.94	8.93	0	4723	2	9.15	8.72
Omicron_XBB15	F	377	G	F377G	9.47	-0.49	37	2	9.49	9.46	8.46	-0.47	39	2	8.54	8.39
Omicron_XBB15	F	377	H	F377H	9.82	-0.14	19	2	9.78	9.87	8.81	-0.13	20	2	9.15	8.47
Omicron_XBB15	F	377	I	F377I	9.88	-0.09	24	2	9.87	9.89	8.77	-0.16	32	2	9.25	8.3
Omicron_XBB15	F	377	K	F377K	9.63	-0.33	31	2	9.63	9.64	8.55	-0.38	34	2	8.65	8.45
Omicron_XBB15	F	377	L	F377L	9.77	-0.2	25	2	9.79	9.74	8.94	0.01	25	2	9.17	8.72
Omicron_XBB15	F	377	M	F377M	10.01	0.05	24	2	9.97	10.06	8.91	-0.02	30	2	9.19	8.63
Omicron_XBB15	F	377	N	F377N	9.58	-0.39	21	2	9.6	9.55	8.61	-0.32	25	2	8.74	8.49
Omicron_XBB15	F	377	P	F377P	9.63	-0.34	22	2	9.7	9.55	8.77	-0.17	23	2	9.09	8.44
Omicron_XBB15	F	377	Q	F377Q	9.89	-0.07	27	2	9.96	9.82	8.69	-0.25	29	2	8.82	8.56
Omicron_XBB15	F	377	R	F377R	9.61	-0.35	26	2	9.52	9.71	8.37	-0.56	28	2	8.41	8.33
Omicron_XBB15	F	377	S	F377S	9.65	-0.31	31	2	9.65	9.66	8.76	-0.17	30	2	9.12	8.4
Omicron_XBB15	F	377	T	F377T	9.8	-0.16	14	2	9.76	9.84	8.76	-0.17	14	2	8.96	8.56
Omicron_XBB15	F	377	V	F377V	9.98	0.01	23	2	10.12	9.83	8.85	-0.08	26	2	9.07	8.64
Omicron_XBB15	F	377	W	F377W	10.1	0.14	20	2	10.16	10.05	9.05	0.11	29	2	9.24	8.85
Omicron_XBB15	F	377	Y	F377Y	9.91	-0.05	33	2	9.9	9.93	8.97	0.03	36	2	9.26	8.67
Omicron_XBB15	K	378	-	K378-	8.9	-1.06	30	2	8.99	8.81	7.13	-1.8	32	2	7.17	7.09
Omicron_XBB15	K	378	A	K378A	9.6	-0.37	14	2	9.7	9.5	8.7	-0.23	12	2	8.9	8.51
Omicron_XBB15	K	378	C	K378C	9.29	-0.68	41	2	9.34	9.24	8.44	-0.49	42	2	8.71	8.17
Omicron_XBB15	K	378	D	K378D	9.67	-0.3	16	2	9.71	9.62	8.6	-0.33	17	2	8.77	8.43
Omicron_XBB15	K	378	E	K378E	9.85	-0.12	23	2	9.91	9.79	8.92	-0.02	24	2	8.97	8.87
Omicron_XBB15	K	378	F	K378F	9.48	-0.48	29	2	9.52	9.45	8.46	-0.47	29	2	8.69	8.23
Omicron_XBB15	K	378	G	K378G	9.38	-0.58	32	2	9.45	9.32	7.85	-1.08	34	2	8.01	7.7
Omicron_XBB15	K	378	H	K378H	9.73	-0.23	29	2	9.71	9.75	8.84	-0.1	27	2	8.98	8.69
Omicron_XBB15	K	378	I	K378I	9.56	-0.41	22	2	9.58	9.53	8.42	-0.51	25	2	8.35	8.5
Omicron_XBB15	K	378	K	K378K	9.97	0	3761	2	9.99	9.94	8.93	0	4723	2	9.15	8.72
Omicron_XBB15	K	378	L	K378L	9.5	-0.46	37	2	9.52	9.48	8.48	-0.45	37	2	8.69	8.28
Omicron_XBB15	K	378	M	K378M	9.52	-0.44	31	2	9.46	9.59	8.82	-0.11	36	2	8.95	8.69
Omicron_XBB15	K	378	N	K378N	9.92	-0.04	23	2	9.98	9.87	8.77	-0.17	26	2	9.18	8.36
Omicron_XBB15	K	378	P	K378P	9.03	-0.94	28	2	9.12	8.94	7.02	-1.92	30	2	7.09	6.95
Omicron_XBB15	K	378	Q	K378Q	9.92	-0.05	19	2	9.94	9.9	8.89	-0.04	24	2	9.12	8.66
Omicron_XBB15	K	378	R	K378R	9.96	0	23	2	10.06	9.87	8.91	-0.02	29	2	9.08	8.75
Omicron_XBB15	K	378	S	K378S	9.74	-0.22	24	2	9.91	9.57	8.61	-0.32	26	2	9.02	8.2
Omicron_XBB15	K	378	T	K378T	9.79	-0.17	19	2	9.92	9.66	8.9	-0.03	26	2	9.11	8.7
Omicron_XBB15	K	378	V	K378V	9.58	-0.39	22	2	9.61	9.54	8.65	-0.28	25	2	8.71	8.59
Omicron_XBB15	K	378	W	K378W	9.39	-0.58	22	2	9.36	9.42	8.33	-0.6	27	2	8.54	8.12
Omicron_XBB15	K	378	Y	K378Y	9.45	-0.52	24	2	9.45	9.45	8.59	-0.34	29	2	8.83	8.35
Omicron_XBB15	C	379	-	C379-	6.78	-3.18	21	2	6.45	7.11	6.27	-2.67	37	2	6.2	6.33
Omicron_XBB15	C	379	A	C379A	9.04	-0.93	11	2	9.17	8.91	6.77	-2.17	15	2	6.71	6.82
Omicron_XBB15	C	379	C	C379C	9.97	0	3761	2	9.99	9.94	8.93	0	4723	2	9.15	8.72
Omicron_XBB15	C	379	D	C379D	6.55	-3.42	22	2	6.13	6.96	6.27	-2.66	33	2	6.27	6.27
Omicron_XBB15	C	379	E	C379E	8.26	-1.7	21	2	8.03	8.49	6.59	-2.35	24	2	6.49	6.69
Omicron_XBB15	C	379	F	C379F	9.29	-0.67	17	2	9.41	9.18	7.95	-0.99	20	2	8.16	7.73
Omicron_XBB15	C	379	G	C379G	8.75	-1.22	17	2	8.77	8.72	6.95	-1.98	21	2	7.21	6.69
Omicron_XBB15	C	379	H	C379H	8.92	-1.05	24	2	8.9	8.93	6.95	-1.99	26	2	7.03	6.86
Omicron_XBB15	C	379	I	C379I	9.02	-0.95	19	2	9.06	8.98	6.87	-2.06	23	2	6.93	6.81
Omicron_XBB15	C	379	K	C379K	7.42	-2.55	10	2	7.09	7.75	6.21	-2.72	17	2	6.27	6.16
Omicron_XBB15	C	379	L	C379L	8.88	-1.09	22	2	8.86	8.89	6.97	-1.97	25	2	6.97	6.96
Omicron_XBB15	C	379	M	C379M	9	-0.96	27	2	9.07	8.93	7.26	-1.68	28	2	7.39	7.12
Omicron_XBB15	C	379	N	C379N	8.43	-1.53	16	2	8.34	8.52	6.51	-2.42	21	2	6.6	6.42
Omicron_XBB15	C	379	P	C379P	7.23	-2.73	25	2	6.67	7.79	6.39	-2.54	37	2	6.45	6.34
Omicron_XBB15	C	379	Q	C379Q	8.03	-1.93	20	2	7.66	8.41	6.44	-2.49	27	2	6.39	6.49
Omicron_XBB15	C	379	R	C379R	7.59	-2.38	14	2	7.7	7.48	6.37	-2.56	21	2	6.34	6.4
Omicron_XBB15	C	379	S	C379S	8.87	-1.1	37	2	8.77	8.97	6.95	-1.98	40	2	7.08	6.83
Omicron_XBB15	C	379	T	C379T	9.12	-0.85	33	2	9.18	9.05	7.23	-1.71	35	2	7.38	7.08
Omicron_XBB15	C	379	V	C379V	8.96	-1	12	2	9.01	8.91	7.18	-1.75	13	2	7.38	6.99
Omicron_XBB15	C	379	W	C379W	9.52	-0.45	37	2	9.54	9.5	8.82	-0.12	32	2	8.99	8.64
Omicron_XBB15	C	379	Y	C379Y	9.14	-0.82	21	2	9.27	9.02	7.37	-1.56	20	2	7.58	7.15
Omicron_XBB15	Y	380	-	Y380-	7.34	-2.63	14	2	6.83	7.85	6.45	-2.48	19	2	6.64	6.26
Omicron_XBB15	Y	380	A	Y380A	9.05	-0.91	20	2	9.09	9.02	7.15	-1.78	27	2	7.19	7.11
Omicron_XBB15	Y	380	C	Y380C	9.19	-0.78	23	2	9.22	9.16	7.44	-1.49	28	2	7.53	7.35
Omicron_XBB15	Y	380	D	Y380D	8.9	-1.06	31	2	8.96	8.84	6.92	-2.01	38	2	7.05	6.79
Omicron_XBB15	Y	380	E	Y380E	8.81	-1.16	9	2	8.64	8.97	6.95	-1.98	11	2	7.06	6.84
Omicron_XBB15	Y	380	F	Y380F	9.87	-0.09	27	2	9.92	9.83	8.8	-0.13	29	2	8.88	8.73
Omicron_XBB15	Y	380	G	Y380G	7.36	-2.61	18	2	6.86	7.85	6.49	-2.44	25	2	6.54	6.44
Omicron_XBB15	Y	380	H	Y380H	9.53	-0.43	30	2	9.58	9.48	8.5	-0.43	33	2	8.8	8.2
Omicron_XBB15	Y	380	I	Y380I	9.45	-0.52	36	2	9.49	9.41	8.04	-0.89	39	2	8.06	8.02
Omicron_XBB15	Y	380	K	Y380K	9.17	-0.8	10	2	9.21	9.13	6.8	-2.14	14	2	6.65	6.95
Omicron_XBB15	Y	380	L	Y380L	9.23	-0.74	29	2	9.23	9.22	7.42	-1.51	34	2	7.51	7.34
Omicron_XBB15	Y	380	M	Y380M	9.37	-0.59	31	2	9.44	9.3	7.57	-1.36	31	2	7.66	7.49
Omicron_XBB15	Y	380	N	Y380N	9.25	-0.72	25	2	9.39	9.11	7.35	-1.59	28	2	7.57	7.13
Omicron_XBB15	Y	380	P	Y380P	6.91	-3.06	20	2	6.1	7.71	6.49	-2.44	32	2	6.55	6.44
Omicron_XBB15	Y	380	Q	Y380Q	9.2	-0.77	26	2	9.22	9.18	7.34	-1.59	25	2	7.42	7.27
Omicron_XBB15	Y	380	R	Y380R	9.28	-0.68	18	2	9.39	9.17	7.43	-1.5	23	2	7.41	7.46
Omicron_XBB15	Y	380	S	Y380S	9.31	-0.65	29	2	9.39	9.24	7.42	-1.51	32	2	7.34	7.51
Omicron_XBB15	Y	380	T	Y380T	9.46	-0.5	29	2	9.49	9.43	7.7	-1.24	32	2	7.84	7.55
Omicron_XBB15	Y	380	V	Y380V	9.31	-0.65	15	2	9.29	9.34	7.69	-1.25	17	2	7.85	7.52
Omicron_XBB15	Y	380	W	Y380W	9.92	-0.05	29	2	9.99	9.85	9.01	0.08	33	2	9.28	8.75
Omicron_XBB15	Y	380	Y	Y380Y	9.97	0	3761	2	9.99	9.94	8.93	0	4723	2	9.15	8.72
Omicron_XBB15	G	381	-	G381-	8.6	-1.36	26	2	8.55	8.66	6.88	-2.05	32	2	6.98	6.78
Omicron_XBB15	G	381	A	G381A	9.54	-0.43	24	2	9.68	9.39	8.32	-0.61	27	2	8.33	8.31
Omicron_XBB15	G	381	C	G381C	9.46	-0.51	22	2	9.46	9.46	7.84	-1.09	25	2	7.88	7.8
Omicron_XBB15	G	381	D	G381D	9.45	-0.52	26	2	9.46	9.43	8.55	-0.39	27	2	8.78	8.31
Omicron_XBB15	G	381	E	G381E	9.47	-0.49	31	2	9.43	9.52	8.14	-0.79	29	2	8.26	8.03
Omicron_XBB15	G	381	F	G381F	9.44	-0.53	22	2	9.45	9.42	7.73	-1.21	25	2	7.74	7.71
Omicron_XBB15	G	381	G	G381G	9.97	0	3761	2	9.99	9.94	8.93	0	4723	2	9.15	8.72
Omicron_XBB15	G	381	H	G381H	9.91	-0.06	21	2	9.97	9.85	8.87	-0.06	22	2	9	8.75
Omicron_XBB15	G	381	I	G381I	9.46	-0.51	24	2	9.46	9.46	7.4	-1.53	24	2	7.48	7.33
Omicron_XBB15	G	381	K	G381K	9.95	-0.02	16	2	10.02	9.88	8.66	-0.27	23	2	9.12	8.2
Omicron_XBB15	G	381	L	G381L	9.45	-0.51	30	2	9.51	9.39	7.88	-1.05	33	2	8.03	7.73
Omicron_XBB15	G	381	M	G381M	9.44	-0.53	22	2	9.45	9.42	8.35	-0.58	21	2	8.39	8.31
Omicron_XBB15	G	381	N	G381N	9.92	-0.04	18	2	9.95	9.9	8.76	-0.17	20	2	8.93	8.58
Omicron_XBB15	G	381	P	G381P	9.08	-0.88	21	2	9.16	9.01	7.3	-1.63	24	2	7.41	7.2
Omicron_XBB15	G	381	Q	G381Q	9.75	-0.21	20	2	9.77	9.73	8.7	-0.23	19	2	8.89	8.51
Omicron_XBB15	G	381	R	G381R	10	0.03	22	2	10.07	9.92	8.9	-0.03	22	2	9.16	8.65
Omicron_XBB15	G	381	S	G381S	9.65	-0.31	39	2	9.67	9.63	8.75	-0.18	41	2	9.06	8.44
Omicron_XBB15	G	381	T	G381T	9.5	-0.47	23	2	9.51	9.48	8.2	-0.73	23	2	8.31	8.1
Omicron_XBB15	G	381	V	G381V	9.44	-0.52	18	2	9.57	9.32	7.79	-1.14	21	2	7.78	7.8
Omicron_XBB15	G	381	W	G381W	9.26	-0.7	25	2	9.25	9.27	7.54	-1.39	28	2	7.66	7.43
Omicron_XBB15	G	381	Y	G381Y	9.41	-0.56	29	2	9.43	9.38	7.65	-1.28	32	2	7.86	7.44
Omicron_XBB15	V	382	-	V382-	9.45	-0.51	31	2	9.42	9.49	7.78	-1.15	35	2	7.87	7.69
Omicron_XBB15	V	382	A	V382A	9.66	-0.31	19	2	9.73	9.58	8.57	-0.36	20	2	8.77	8.38
Omicron_XBB15	V	382	C	V382C	9.72	-0.24	29	2	9.82	9.63	8.74	-0.19	33	2	8.98	8.51
Omicron_XBB15	V	382	D	V382D	9.45	-0.51	25	2	9.44	9.46	7.77	-1.16	29	2	7.9	7.64
Omicron_XBB15	V	382	E	V382E	9.47	-0.5	19	2	9.5	9.43	8.03	-0.91	19	2	8.29	7.77
Omicron_XBB15	V	382	F	V382F	10.03	0.06	16	2	10.14	9.91	9.07	0.14	18	2	9.29	8.86
Omicron_XBB15	V	382	G	V382G	9.43	-0.54	28	2	9.46	9.4	7.94	-0.99	32	2	8.11	7.77
Omicron_XBB15	V	382	H	V382H	9.55	-0.41	32	2	9.53	9.57	8.43	-0.5	34	2	8.62	8.24
Omicron_XBB15	V	382	I	V382I	9.96	-0.01	15	2	10.03	9.88	9.08	0.15	20	2	9.27	8.89
Omicron_XBB15	V	382	K	V382K	9.44	-0.52	17	2	9.45	9.43	8.09	-0.85	17	2	8.21	7.96
Omicron_XBB15	V	382	L	V382L	9.9	-0.06	27	2	9.99	9.82	8.96	0.03	29	2	9.08	8.84
Omicron_XBB15	V	382	M	V382M	9.8	-0.16	22	2	9.99	9.62	8.87	-0.06	26	2	9.15	8.59
Omicron_XBB15	V	382	N	V382N	9.4	-0.56	31	2	9.45	9.35	7.94	-0.99	33	2	7.99	7.9
Omicron_XBB15	V	382	P	V382P	9.61	-0.35	18	2	9.73	9.5	8.46	-0.48	17	2	8.68	8.23
Omicron_XBB15	V	382	Q	V382Q	9.53	-0.43	20	2	9.54	9.53	8.29	-0.64	20	2	8.43	8.15
Omicron_XBB15	V	382	R	V382R	9.5	-0.46	30	2	9.58	9.42	8.06	-0.88	29	2	8.36	7.75
Omicron_XBB15	V	382	S	V382S	9.48	-0.49	10	2	9.45	9.5	8.21	-0.72	12	2	8.37	8.05
Omicron_XBB15	V	382	T	V382T	9.73	-0.23	24	2	9.59	9.88	8.63	-0.3	27	2	8.62	8.64
Omicron_XBB15	V	382	V	V382V	9.97	0	3761	2	9.99	9.94	8.93	0	4723	2	9.15	8.72
Omicron_XBB15	V	382	W	V382W	9.63	-0.33	35	2	9.67	9.6	8.74	-0.19	33	2	9.01	8.46
Omicron_XBB15	V	382	Y	V382Y	9.74	-0.22	18	2	9.78	9.7	8.76	-0.18	20	2	9.11	8.4
Omicron_XBB15	S	383	-	S383-	9.78	-0.18	22	2	9.74	9.83	8.81	-0.12	25	2	8.92	8.7
Omicron_XBB15	S	383	A	S383A	10	0.04	20	2	10.01	9.99	8.97	0.04	31	2	9.21	8.74
Omicron_XBB15	S	383	C	S383C	9.44	-0.52	36	2	9.45	9.43	8.75	-0.18	37	2	9.02	8.48
Omicron_XBB15	S	383	D	S383D	10.13	0.16	26	2	10.11	10.15	9.12	0.18	30	2	9.37	8.86
Omicron_XBB15	S	383	E	S383E	10.11	0.14	12	2	10.1	10.12	8.93	0	17	2	9.23	8.64
Omicron_XBB15	S	383	F	S383F	9.58	-0.39	29	2	9.65	9.51	8.59	-0.34	32	2	8.92	8.26
Omicron_XBB15	S	383	G	S383G	9.74	-0.23	26	2	9.63	9.84	8.76	-0.17	28	2	9.11	8.4
Omicron_XBB15	S	383	H	S383H	9.87	-0.09	20	2	9.93	9.82	8.81	-0.13	21	2	9	8.61
Omicron_XBB15	S	383	I	S383I	9.98	0.01	18	2	10.06	9.89	8.97	0.04	24	2	9	8.94
Omicron_XBB15	S	383	K	S383K	9.83	-0.13	16	2	9.83	9.84	8.86	-0.07	20	2	8.94	8.78
Omicron_XBB15	S	383	L	S383L	9.85	-0.12	22	2	9.86	9.83	8.83	-0.1	28	2	8.98	8.68
Omicron_XBB15	S	383	M	S383M	9.72	-0.25	10	2	9.73	9.71	8.7	-0.24	12	2	9.05	8.34
Omicron_XBB15	S	383	N	S383N	9.87	-0.1	17	2	9.76	9.97	8.9	-0.03	21	2	9.1	8.71
Omicron_XBB15	S	383	P	S383P	9.78	-0.18	23	2	9.85	9.72	8.79	-0.15	27	2	8.96	8.61
Omicron_XBB15	S	383	Q	S383Q	9.94	-0.02	15	2	9.86	10.02	9.02	0.09	17	2	9.11	8.93
Omicron_XBB15	S	383	R	S383R	9.84	-0.13	11	2	9.97	9.71	8.89	-0.04	16	2	9.1	8.68
Omicron_XBB15	S	383	S	S383S	9.97	0	3761	2	9.99	9.94	8.93	0	4723	2	9.15	8.72
Omicron_XBB15	S	383	T	S383T	9.93	-0.04	28	2	10.02	9.84	9.12	0.19	34	2	9.35	8.9
Omicron_XBB15	S	383	V	S383V	9.9	-0.07	22	2	9.89	9.91	8.82	-0.12	28	2	9.09	8.55
Omicron_XBB15	S	383	W	S383W	9.53	-0.43	26	2	9.59	9.47	8.82	-0.12	29	2	9.1	8.53
Omicron_XBB15	S	383	Y	S383Y	9.67	-0.3	26	2	9.72	9.62	8.73	-0.2	28	2	9.24	8.22
Omicron_XBB15	P	384	-	P384-	9.8	-0.16	20	2	9.94	9.66	8.67	-0.26	23	2	8.78	8.56
Omicron_XBB15	P	384	A	P384A	9.84	-0.13	22	2	9.74	9.94	8.92	-0.02	31	2	9.06	8.77
Omicron_XBB15	P	384	C	P384C	9.39	-0.57	37	2	9.49	9.3	8.68	-0.25	40	2	8.97	8.39
Omicron_XBB15	P	384	D	P384D	9.93	-0.04	29	2	10.04	9.82	8.96	0.03	33	2	9.15	8.77
Omicron_XBB15	P	384	E	P384E	9.91	-0.05	22	2	9.9	9.92	9.02	0.08	23	2	9.27	8.77
Omicron_XBB15	P	384	F	P384F	9.92	-0.05	25	2	9.9	9.93	8.87	-0.06	38	2	9.07	8.67
Omicron_XBB15	P	384	G	P384G	9.79	-0.18	28	2	9.86	9.72	8.84	-0.09	31	2	9.11	8.58
Omicron_XBB15	P	384	H	P384H	10.02	0.06	25	2	10.04	10	8.78	-0.15	31	2	9.05	8.51
Omicron_XBB15	P	384	I	P384I	9.94	-0.03	34	2	10.03	9.84	8.92	-0.01	45	2	9.04	8.8
Omicron_XBB15	P	384	K	P384K	10.16	0.2	15	2	10.26	10.07	8.78	-0.15	29	2	8.91	8.65
Omicron_XBB15	P	384	L	P384L	9.93	-0.03	20	2	9.91	9.96	8.96	0.02	22	2	9.04	8.87
Omicron_XBB15	P	384	M	P384M	10.02	0.06	18	2	9.98	10.06	8.86	-0.07	29	2	9.06	8.66
Omicron_XBB15	P	384	N	P384N	9.93	-0.03	24	2	9.99	9.87	8.87	-0.06	30	2	8.98	8.76
Omicron_XBB15	P	384	P	P384P	9.97	0	3761	2	9.99	9.94	8.93	0	4723	2	9.15	8.72
Omicron_XBB15	P	384	Q	P384Q	9.96	0	17	2	9.88	10.05	8.98	0.05	25	2	9.16	8.8
Omicron_XBB15	P	384	R	P384R	10.05	0.08	25	2	10.14	9.96	8.9	-0.03	34	2	9.21	8.59
Omicron_XBB15	P	384	S	P384S	9.93	-0.03	25	2	10	9.86	8.93	0	32	2	9.08	8.78
Omicron_XBB15	P	384	T	P384T	9.93	-0.04	21	2	9.96	9.89	8.95	0.02	32	2	9.09	8.81
Omicron_XBB15	P	384	V	P384V	9.99	0.03	22	2	10	9.98	8.88	-0.06	23	2	9.09	8.66
Omicron_XBB15	P	384	W	P384W	9.88	-0.09	19	2	9.88	9.88	8.72	-0.22	22	2	8.91	8.53
Omicron_XBB15	P	384	Y	P384Y	9.94	-0.03	21	2	9.89	9.98	8.99	0.06	24	2	9.16	8.82
Omicron_XBB15	T	385	-	T385-	9.74	-0.23	23	2	9.82	9.66	8.81	-0.12	25	2	8.88	8.74
Omicron_XBB15	T	385	A	T385A	9.92	-0.05	21	2	10	9.84	9.02	0.08	28	2	9.18	8.85
Omicron_XBB15	T	385	C	T385C	9.33	-0.63	27	2	9.43	9.24	8.56	-0.37	32	2	8.94	8.19
Omicron_XBB15	T	385	D	T385D	9.95	-0.01	22	2	9.91	10	9	0.07	29	2	9.02	8.98
Omicron_XBB15	T	385	E	T385E	10.01	0.05	26	2	10.06	9.97	8.98	0.05	31	2	9.07	8.88
Omicron_XBB15	T	385	F	T385F	9.75	-0.22	37	2	9.77	9.72	8.82	-0.12	39	2	8.97	8.66
Omicron_XBB15	T	385	G	T385G	9.96	-0.01	25	2	10.11	9.8	9	0.06	27	2	9.17	8.82
Omicron_XBB15	T	385	H	T385H	9.97	0	27	2	9.97	9.96	8.89	-0.04	34	2	9.15	8.63
Omicron_XBB15	T	385	I	T385I	9.81	-0.15	25	2	9.87	9.76	8.76	-0.17	26	2	9.06	8.46
Omicron_XBB15	T	385	K	T385K	10.05	0.08	23	2	10.09	10.01	8.97	0.04	29	2	9.28	8.67
Omicron_XBB15	T	385	L	T385L	9.9	-0.06	18	2	10	9.81	9.01	0.07	26	2	9.15	8.86
Omicron_XBB15	T	385	M	T385M	9.96	-0.01	23	2	10.08	9.83	8.75	-0.18	25	2	9.13	8.37
Omicron_XBB15	T	385	N	T385N	10	0.04	17	2	10.13	9.87	9.06	0.13	24	2	9.2	8.92
Omicron_XBB15	T	385	P	T385P	9.83	-0.13	23	2	9.82	9.84	8.83	-0.1	27	2	8.98	8.68
Omicron_XBB15	T	385	Q	T385Q	10	0.03	19	2	10.09	9.9	8.97	0.03	25	2	9.23	8.71
Omicron_XBB15	T	385	R	T385R	9.9	-0.07	15	2	9.95	9.85	9.08	0.15	16	2	9.44	8.73
Omicron_XBB15	T	385	S	T385S	9.92	-0.04	29	2	9.99	9.86	8.98	0.05	34	2	9.22	8.75
Omicron_XBB15	T	385	T	T385T	9.97	0	3761	2	9.99	9.94	8.93	0	4723	2	9.15	8.72
Omicron_XBB15	T	385	V	T385V	9.85	-0.11	40	2	9.97	9.74	8.85	-0.08	44	2	9.13	8.56
Omicron_XBB15	T	385	W	T385W	9.68	-0.28	32	2	9.76	9.61	8.96	0.03	39	2	9.24	8.69
Omicron_XBB15	T	385	Y	T385Y	9.84	-0.12	16	2	9.88	9.8	9	0.07	21	2	9.22	8.78
Omicron_XBB15	K	386	-	K386-	9.65	-0.32	33	2	9.77	9.53	8.66	-0.28	39	2	8.87	8.44
Omicron_XBB15	K	386	A	K386A	9.97	0.01	24	2	10.02	9.92	8.85	-0.08	29	2	9.01	8.69
Omicron_XBB15	K	386	C	K386C	9.54	-0.43	30	2	9.62	9.45	8.9	-0.03	27	2	9.2	8.6
Omicron_XBB15	K	386	D	K386D	9.91	-0.06	26	2	9.93	9.89	9.07	0.14	31	2	9.42	8.72
Omicron_XBB15	K	386	E	K386E	9.98	0.02	25	2	10.06	9.9	8.99	0.06	29	2	9.18	8.79
Omicron_XBB15	K	386	F	K386F	9.71	-0.25	25	2	9.82	9.6	8.59	-0.35	23	2	8.86	8.32
Omicron_XBB15	K	386	G	K386G	9.95	-0.01	31	2	10.02	9.89	8.91	-0.03	38	2	9.1	8.71
Omicron_XBB15	K	386	H	K386H	9.94	-0.02	27	2	9.89	9.99	8.97	0.03	31	2	9.17	8.76
Omicron_XBB15	K	386	I	K386I	9.65	-0.31	25	2	9.66	9.65	8.75	-0.19	28	2	8.94	8.56
Omicron_XBB15	K	386	K	K386K	9.97	0	3761	2	9.99	9.94	8.93	0	4723	2	9.15	8.72
Omicron_XBB15	K	386	L	K386L	9.9	-0.06	25	2	9.99	9.82	8.7	-0.23	31	2	8.97	8.43
Omicron_XBB15	K	386	M	K386M	9.99	0.03	25	2	10.08	9.91	9.06	0.13	33	2	9.18	8.95
Omicron_XBB15	K	386	N	K386N	10.01	0.04	13	2	10.09	9.92	8.66	-0.28	18	2	8.99	8.32
Omicron_XBB15	K	386	P	K386P	9.46	-0.5	24	2	9.47	9.45	8.35	-0.59	24	2	8.6	8.09
Omicron_XBB15	K	386	Q	K386Q	10.02	0.05	19	2	10.11	9.93	8.85	-0.08	25	2	9.06	8.65
Omicron_XBB15	K	386	R	K386R	9.96	0	17	2	9.9	10.03	9.01	0.08	18	2	9.33	8.69
Omicron_XBB15	K	386	S	K386S	9.65	-0.32	15	2	9.43	9.87	8.78	-0.15	23	2	8.84	8.72
Omicron_XBB15	K	386	T	K386T	9.78	-0.19	22	2	9.7	9.85	8.88	-0.06	22	2	8.96	8.79
Omicron_XBB15	K	386	V	K386V	9.8	-0.16	28	2	9.89	9.72	8.83	-0.1	30	2	9.23	8.44
Omicron_XBB15	K	386	W	K386W	9.46	-0.51	19	2	9.48	9.43	8.43	-0.51	19	2	8.56	8.29
Omicron_XBB15	K	386	Y	K386Y	9.76	-0.2	24	2	9.84	9.69	8.73	-0.21	28	2	8.8	8.66
Omicron_XBB15	L	387	-	L387-	9.54	-0.42	22	2	9.5	9.59	8.5	-0.44	23	2	8.62	8.38
Omicron_XBB15	L	387	A	L387A	9.61	-0.35	15	2	9.68	9.55	8.44	-0.49	17	2	8.93	7.96
Omicron_XBB15	L	387	C	L387C	9.29	-0.67	20	2	9.44	9.14	8.23	-0.7	24	2	8.44	8.02
Omicron_XBB15	L	387	D	L387D	9.51	-0.45	23	2	9.54	9.49	8.74	-0.19	23	2	8.97	8.51
Omicron_XBB15	L	387	E	L387E	9.49	-0.48	16	2	9.53	9.45	8.46	-0.47	14	2	8.53	8.39
Omicron_XBB15	L	387	F	L387F	9.73	-0.23	20	2	9.8	9.66	8.88	-0.06	23	2	9.06	8.69
Omicron_XBB15	L	387	G	L387G	9.45	-0.52	23	2	9.5	9.39	8.58	-0.35	25	2	8.64	8.52
Omicron_XBB15	L	387	H	L387H	9.45	-0.52	27	2	9.49	9.41	8.5	-0.43	29	2	8.71	8.29
Omicron_XBB15	L	387	I	L387I	9.83	-0.13	14	2	9.91	9.75	8.78	-0.15	19	2	8.97	8.6
Omicron_XBB15	L	387	K	L387K	9.4	-0.57	16	2	9.43	9.36	8.3	-0.63	18	2	8.56	8.04
Omicron_XBB15	L	387	L	L387L	9.97	0	3761	2	9.99	9.94	8.93	0	4723	2	9.15	8.72
Omicron_XBB15	L	387	M	L387M	9.86	-0.11	26	2	9.9	9.81	8.77	-0.16	25	2	9.07	8.47
Omicron_XBB15	L	387	N	L387N	9.48	-0.49	24	2	9.5	9.46	8.34	-0.6	25	2	8.5	8.17
Omicron_XBB15	L	387	P	L387P	9.49	-0.47	20	2	9.47	9.52	8.47	-0.46	20	2	8.6	8.34
Omicron_XBB15	L	387	Q	L387Q	9.49	-0.48	15	2	9.46	9.52	8.66	-0.27	15	2	8.85	8.47
Omicron_XBB15	L	387	R	L387R	9.3	-0.66	17	2	9.43	9.18	8	-0.93	16	2	8.28	7.72
Omicron_XBB15	L	387	S	L387S	9.51	-0.45	25	2	9.56	9.47	8.27	-0.66	29	2	8.7	7.84
Omicron_XBB15	L	387	T	L387T	9.54	-0.42	24	2	9.55	9.54	8.37	-0.56	27	2	8.57	8.18
Omicron_XBB15	L	387	V	L387V	9.6	-0.37	26	2	9.79	9.4	8.6	-0.33	28	2	8.96	8.24
Omicron_XBB15	L	387	W	L387W	9.94	-0.03	16	2	10	9.88	8.97	0.04	19	2	9.18	8.77
Omicron_XBB15	L	387	Y	L387Y	9.48	-0.49	21	2	9.55	9.41	8.43	-0.5	21	2	8.74	8.12
Omicron_XBB15	N	388	-	N388-	9.5	-0.46	26	2	9.57	9.43	8.28	-0.65	28	2	8.62	7.95
Omicron_XBB15	N	388	A	N388A	9.87	-0.1	35	2	9.8	9.93	8.95	0.02	44	2	9.23	8.67
Omicron_XBB15	N	388	C	N388C	9.53	-0.44	26	2	9.58	9.48	8.66	-0.27	28	2	8.7	8.62
Omicron_XBB15	N	388	D	N388D	9.93	-0.03	22	2	9.93	9.94	8.85	-0.09	23	2	9.07	8.62
Omicron_XBB15	N	388	E	N388E	9.91	-0.05	20	2	9.95	9.88	8.6	-0.33	30	2	8.73	8.47
Omicron_XBB15	N	388	F	N388F	9.65	-0.31	27	2	9.7	9.6	8.8	-0.14	33	2	9.1	8.49
Omicron_XBB15	N	388	G	N388G	10.05	0.08	30	2	10.19	9.9	8.97	0.04	34	2	9.2	8.74
Omicron_XBB15	N	388	H	N388H	9.93	-0.03	29	2	9.97	9.89	8.82	-0.11	42	2	9.19	8.45
Omicron_XBB15	N	388	I	N388I	9.77	-0.19	24	2	9.8	9.74	8.73	-0.2	24	2	9.06	8.41
Omicron_XBB15	N	388	K	N388K	9.84	-0.12	29	2	9.82	9.87	8.97	0.04	26	2	9.12	8.82
Omicron_XBB15	N	388	L	N388L	9.74	-0.22	21	2	9.77	9.71	8.78	-0.15	25	2	9	8.56
Omicron_XBB15	N	388	M	N388M	9.86	-0.11	22	2	9.91	9.81	8.59	-0.34	22	2	8.59	8.59
Omicron_XBB15	N	388	N	N388N	9.97	0	3761	2	9.99	9.94	8.93	0	4723	2	9.15	8.72
Omicron_XBB15	N	388	P	N388P	9.96	0	22	2	9.85	10.08	8.91	-0.02	23	2	9.25	8.58
Omicron_XBB15	N	388	Q	N388Q	10.01	0.04	19	2	9.99	10.02	8.96	0.02	23	2	9.15	8.76
Omicron_XBB15	N	388	R	N388R	9.96	0	24	2	9.95	9.97	8.84	-0.09	28	2	9.09	8.6
Omicron_XBB15	N	388	S	N388S	9.86	-0.11	30	2	9.88	9.84	8.79	-0.14	37	2	9.16	8.43
Omicron_XBB15	N	388	T	N388T	9.91	-0.06	18	2	9.95	9.86	8.78	-0.16	28	2	9.04	8.51
Omicron_XBB15	N	388	V	N388V	9.87	-0.1	32	2	9.97	9.77	8.94	0	35	2	9.33	8.54
Omicron_XBB15	N	388	W	N388W	9.56	-0.4	27	2	9.63	9.49	8.78	-0.15	27	2	8.99	8.58
Omicron_XBB15	N	388	Y	N388Y	9.76	-0.21	29	2	9.84	9.68	8.75	-0.18	37	2	9.03	8.47
Omicron_XBB15	D	389	-	D389-	9.49	-0.48	37	2	9.56	9.42	8.34	-0.59	40	2	8.57	8.12
Omicron_XBB15	D	389	A	D389A	9.97	0.01	38	2	10.09	9.86	8.89	-0.04	35	2	9.13	8.65
Omicron_XBB15	D	389	C	D389C	9.49	-0.48	34	2	9.54	9.44	8.47	-0.46	37	2	8.66	8.28
Omicron_XBB15	D	389	D	D389D	9.97	0	3761	2	9.99	9.94	8.93	0	4723	2	9.15	8.72
Omicron_XBB15	D	389	E	D389E	10.03	0.07	19	2	10.1	9.97	9	0.07	25	2	9.04	8.95
Omicron_XBB15	D	389	F	D389F	9.76	-0.21	23	2	9.77	9.75	8.63	-0.3	31	2	9.11	8.15
Omicron_XBB15	D	389	G	D389G	9.95	-0.02	31	2	10	9.9	9.06	0.13	32	2	9.28	8.83
Omicron_XBB15	D	389	H	D389H	9.96	-0.01	20	2	10.01	9.9	8.98	0.04	22	2	9.27	8.68
Omicron_XBB15	D	389	I	D389I	9.46	-0.51	32	2	9.39	9.52	8.6	-0.33	34	2	8.76	8.44
Omicron_XBB15	D	389	K	D389K	9.91	-0.05	31	2	9.93	9.89	8.88	-0.05	34	2	9.11	8.66
Omicron_XBB15	D	389	L	D389L	9.75	-0.22	24	2	9.77	9.73	8.89	-0.04	26	2	9.17	8.61
Omicron_XBB15	D	389	M	D389M	9.91	-0.05	34	2	10.02	9.8	8.86	-0.08	39	2	9.13	8.58
Omicron_XBB15	D	389	N	D389N	10.02	0.05	24	2	10.16	9.88	8.86	-0.08	27	2	9.02	8.7
Omicron_XBB15	D	389	P	D389P	9.46	-0.5	24	2	9.48	9.45	8.42	-0.51	24	2	8.53	8.31
Omicron_XBB15	D	389	Q	D389Q	9.98	0.01	28	2	10.06	9.9	8.83	-0.1	38	2	9	8.66
Omicron_XBB15	D	389	R	D389R	9.96	-0.01	39	2	9.96	9.95	8.8	-0.13	43	2	9.09	8.51
Omicron_XBB15	D	389	S	D389S	9.93	-0.03	41	2	9.91	9.95	8.95	0.01	46	2	9.14	8.75
Omicron_XBB15	D	389	T	D389T	10.09	0.12	25	2	10.23	9.95	8.83	-0.1	29	2	9.12	8.54
Omicron_XBB15	D	389	V	D389V	9.65	-0.32	21	2	9.68	9.62	8.89	-0.05	19	2	9.29	8.48
Omicron_XBB15	D	389	W	D389W	9.84	-0.13	29	2	9.92	9.75	8.89	-0.04	31	2	9.26	8.52
Omicron_XBB15	D	389	Y	D389Y	9.87	-0.09	24	2	9.92	9.83	8.85	-0.08	26	2	9.22	8.48
Omicron_XBB15	L	390	-	L390-	9.52	-0.45	29	2	9.53	9.51	8.54	-0.39	28	2	8.58	8.49
Omicron_XBB15	L	390	A	L390A	9.95	-0.02	42	2	9.96	9.93	8.9	-0.03	54	2	9.22	8.59
Omicron_XBB15	L	390	C	L390C	9.65	-0.32	25	2	9.69	9.6	8.63	-0.3	29	2	8.63	8.63
Omicron_XBB15	L	390	D	L390D	9.69	-0.28	24	2	9.75	9.63	8.83	-0.1	25	2	9.19	8.48
Omicron_XBB15	L	390	E	L390E	9.78	-0.19	29	2	9.79	9.76	8.99	0.06	33	2	9.37	8.61
Omicron_XBB15	L	390	F	L390F	10	0.03	29	2	10.13	9.86	8.73	-0.2	37	2	8.78	8.68
Omicron_XBB15	L	390	G	L390G	9.79	-0.17	20	2	9.92	9.67	8.85	-0.09	22	2	9.09	8.61
Omicron_XBB15	L	390	H	L390H	9.94	-0.02	33	2	9.98	9.9	8.91	-0.02	38	2	9.2	8.62
Omicron_XBB15	L	390	I	L390I	9.9	-0.07	16	2	10.06	9.74	8.91	-0.02	23	2	9.34	8.49
Omicron_XBB15	L	390	K	L390K	9.88	-0.09	34	2	9.9	9.86	9.07	0.13	35	2	9.3	8.83
Omicron_XBB15	L	390	L	L390L	9.97	0	3761	2	9.99	9.94	8.93	0	4723	2	9.15	8.72
Omicron_XBB15	L	390	M	L390M	9.92	-0.05	28	2	9.86	9.97	8.88	-0.05	32	2	9.06	8.7
Omicron_XBB15	L	390	N	L390N	9.83	-0.13	31	2	9.89	9.78	8.91	-0.02	33	2	9.16	8.66
Omicron_XBB15	L	390	P	L390P	9.7	-0.27	22	2	9.68	9.72	8.63	-0.3	23	2	8.8	8.46
Omicron_XBB15	L	390	Q	L390Q	9.92	-0.04	22	2	10	9.85	8.88	-0.06	36	2	8.83	8.92
Omicron_XBB15	L	390	R	L390R	9.71	-0.26	25	2	9.57	9.84	8.75	-0.18	29	2	8.96	8.54
Omicron_XBB15	L	390	S	L390S	9.9	-0.07	16	2	9.84	9.96	8.93	0	21	2	9.29	8.58
Omicron_XBB15	L	390	T	L390T	9.99	0.03	28	2	10.02	9.96	8.99	0.05	35	2	9.12	8.85
Omicron_XBB15	L	390	V	L390V	9.89	-0.07	17	2	9.92	9.86	8.96	0.03	22	2	9.07	8.85
Omicron_XBB15	L	390	W	L390W	9.67	-0.29	15	2	9.78	9.57	8.5	-0.43	16	2	8.82	8.19
Omicron_XBB15	L	390	Y	L390Y	10.02	0.05	26	2	10.01	10.03	9.09	0.16	28	2	9.33	8.85
Omicron_XBB15	C	391	-	C391-	9.38	-0.58	43	2	9.46	9.3	8.07	-0.86	46	2	8.23	7.9
Omicron_XBB15	C	391	A	C391A	9.75	-0.22	39	2	9.87	9.63	8.65	-0.28	42	2	8.99	8.32
Omicron_XBB15	C	391	C	C391C	9.97	0	3761	2	9.99	9.94	8.93	0	4723	2	9.15	8.72
Omicron_XBB15	C	391	D	C391D	9.65	-0.31	27	2	9.78	9.53	8.5	-0.43	32	2	8.79	8.22
Omicron_XBB15	C	391	E	C391E	9.72	-0.24	32	2	9.79	9.65	8.68	-0.26	40	2	8.92	8.43
Omicron_XBB15	C	391	F	C391F	9.48	-0.48	34	2	9.49	9.47	8.46	-0.47	34	2	8.6	8.32
Omicron_XBB15	C	391	G	C391G	9.64	-0.33	35	2	9.7	9.57	8.85	-0.09	38	2	9.17	8.52
Omicron_XBB15	C	391	H	C391H	9.74	-0.23	31	2	9.88	9.59	8.75	-0.19	35	2	8.93	8.56
Omicron_XBB15	C	391	I	C391I	9.62	-0.34	33	2	9.68	9.57	8.77	-0.16	33	2	8.96	8.58
Omicron_XBB15	C	391	K	C391K	9.79	-0.18	37	2	9.85	9.73	8.58	-0.35	40	2	9.02	8.15
Omicron_XBB15	C	391	L	C391L	9.63	-0.34	45	2	9.66	9.6	8.59	-0.34	52	2	8.88	8.29
Omicron_XBB15	C	391	M	C391M	9.63	-0.34	30	2	9.75	9.5	8.64	-0.29	29	2	9.1	8.19
Omicron_XBB15	C	391	N	C391N	9.72	-0.24	31	2	9.77	9.68	8.84	-0.09	37	2	9.1	8.58
Omicron_XBB15	C	391	P	C391P	9.72	-0.25	23	2	9.82	9.61	8.79	-0.14	25	2	9.14	8.44
Omicron_XBB15	C	391	Q	C391Q	9.73	-0.23	34	2	9.83	9.64	8.7	-0.23	40	2	8.91	8.49
Omicron_XBB15	C	391	R	C391R	9.82	-0.15	28	2	9.89	9.74	8.77	-0.16	35	2	8.96	8.58
Omicron_XBB15	C	391	S	C391S	9.71	-0.26	33	2	9.79	9.63	8.78	-0.15	35	2	9.04	8.52
Omicron_XBB15	C	391	T	C391T	9.76	-0.2	38	2	9.88	9.64	8.68	-0.25	42	2	8.83	8.53
Omicron_XBB15	C	391	V	C391V	9.69	-0.27	38	2	9.82	9.56	8.77	-0.17	39	2	8.99	8.54
Omicron_XBB15	C	391	W	C391W	9.49	-0.47	34	2	9.54	9.44	8.51	-0.43	34	2	8.9	8.11
Omicron_XBB15	C	391	Y	C391Y	9.56	-0.41	44	2	9.56	9.56	8.65	-0.29	46	2	8.95	8.34
Omicron_XBB15	F	392	-	F392-	9.56	-0.4	33	2	9.59	9.53	8.67	-0.26	32	2	8.91	8.43
Omicron_XBB15	F	392	A	F392A	9.98	0.02	24	2	10.02	9.94	8.87	-0.06	32	2	9.06	8.68
Omicron_XBB15	F	392	C	F392C	9.83	-0.13	26	2	9.9	9.76	8.83	-0.1	36	2	9.04	8.62
Omicron_XBB15	F	392	D	F392D	9.61	-0.36	26	2	9.65	9.57	8.78	-0.16	28	2	9.27	8.28
Omicron_XBB15	F	392	E	F392E	9.67	-0.3	21	2	9.67	9.66	8.83	-0.1	24	2	9.21	8.44
Omicron_XBB15	F	392	F	F392F	9.97	0	3761	2	9.99	9.94	8.93	0	4723	2	9.15	8.72
Omicron_XBB15	F	392	G	F392G	9.56	-0.41	27	2	9.61	9.51	8.42	-0.51	31	2	8.6	8.24
Omicron_XBB15	F	392	H	F392H	9.98	0.02	23	2	10.05	9.92	8.79	-0.14	26	2	9.12	8.47
Omicron_XBB15	F	392	I	F392I	9.95	-0.02	19	2	10	9.9	8.88	-0.05	25	2	9.25	8.51
Omicron_XBB15	F	392	K	F392K	9.65	-0.32	30	2	9.65	9.64	8.62	-0.31	35	2	9.06	8.18
Omicron_XBB15	F	392	L	F392L	9.93	-0.04	24	2	10.01	9.84	8.81	-0.12	30	2	9.06	8.57
Omicron_XBB15	F	392	M	F392M	9.83	-0.14	16	2	9.87	9.79	8.9	-0.04	19	2	9.17	8.62
Omicron_XBB15	F	392	N	F392N	9.81	-0.16	21	2	9.91	9.7	8.63	-0.3	22	2	9.07	8.2
Omicron_XBB15	F	392	P	F392P	9.99	0.02	18	2	10.05	9.93	8.85	-0.09	21	2	8.9	8.79
Omicron_XBB15	F	392	Q	F392Q	9.6	-0.37	20	2	9.57	9.62	8.6	-0.33	22	2	8.89	8.31
Omicron_XBB15	F	392	R	F392R	9.55	-0.41	31	2	9.59	9.52	8.52	-0.41	37	2	8.76	8.28
Omicron_XBB15	F	392	S	F392S	9.91	-0.06	18	2	10.01	9.81	8.75	-0.19	20	2	8.94	8.55
Omicron_XBB15	F	392	T	F392T	9.94	-0.03	23	2	10	9.87	8.79	-0.14	26	2	8.96	8.62
Omicron_XBB15	F	392	V	F392V	9.97	0	29	2	10.02	9.91	9	0.07	32	2	9.24	8.76
Omicron_XBB15	F	392	W	F392W	10.02	0.06	15	2	10.12	9.93	9.07	0.14	23	2	9.13	9.01
Omicron_XBB15	F	392	Y	F392Y	9.96	0	17	2	10.03	9.9	8.83	-0.1	24	2	9	8.66
Omicron_XBB15	T	393	-	T393-	9.41	-0.55	25	2	9.47	9.36	8.37	-0.57	26	2	8.57	8.16
Omicron_XBB15	T	393	A	T393A	10.01	0.05	21	2	10.02	10.01	9.02	0.08	25	2	9.38	8.65
Omicron_XBB15	T	393	C	T393C	9.66	-0.31	30	2	9.71	9.61	8.76	-0.17	39	2	9.07	8.45
Omicron_XBB15	T	393	D	T393D	10.03	0.07	18	2	10.16	9.9	8.73	-0.2	25	2	8.48	8.99
Omicron_XBB15	T	393	E	T393E	9.95	-0.01	21	2	10.05	9.85	8.98	0.05	23	2	9.2	8.77
Omicron_XBB15	T	393	F	T393F	9.68	-0.28	27	2	9.68	9.68	8.74	-0.19	29	2	8.76	8.72
Omicron_XBB15	T	393	G	T393G	9.89	-0.07	27	2	9.96	9.83	8.9	-0.03	33	2	9.16	8.65
Omicron_XBB15	T	393	H	T393H	9.9	-0.06	16	2	9.95	9.85	9	0.06	18	2	9.15	8.85
Omicron_XBB15	T	393	I	T393I	9.73	-0.24	19	2	9.79	9.67	8.84	-0.09	28	2	9.15	8.54
Omicron_XBB15	T	393	K	T393K	10.12	0.16	25	2	10.25	9.99	8.65	-0.28	34	2	8.71	8.6
Omicron_XBB15	T	393	L	T393L	9.91	-0.06	27	2	10.01	9.8	9.01	0.08	28	2	9.15	8.88
Omicron_XBB15	T	393	M	T393M	9.89	-0.08	35	2	9.94	9.84	8.8	-0.13	35	2	9.14	8.47
Omicron_XBB15	T	393	N	T393N	9.97	0	21	2	10.02	9.92	8.96	0.02	25	2	9.07	8.85
Omicron_XBB15	T	393	P	T393P	9.74	-0.23	27	2	9.7	9.77	8.81	-0.12	26	2	9.11	8.51
Omicron_XBB15	T	393	Q	T393Q	9.81	-0.15	13	2	9.8	9.83	8.62	-0.31	21	2	9.01	8.24
Omicron_XBB15	T	393	R	T393R	9.99	0.03	24	2	10.12	9.86	8.75	-0.19	25	2	8.97	8.52
Omicron_XBB15	T	393	S	T393S	10.06	0.09	21	2	10.1	10.01	8.99	0.06	23	2	9.32	8.67
Omicron_XBB15	T	393	T	T393T	9.97	0	3761	2	9.99	9.94	8.93	0	4723	2	9.15	8.72
Omicron_XBB15	T	393	V	T393V	9.92	-0.04	31	2	9.95	9.9	8.85	-0.08	33	2	8.97	8.74
Omicron_XBB15	T	393	W	T393W	9.67	-0.29	31	2	9.74	9.61	8.56	-0.37	31	2	8.81	8.32
Omicron_XBB15	T	393	Y	T393Y	9.88	-0.08	28	2	9.98	9.79	8.86	-0.07	30	2	9.09	8.63
Omicron_XBB15	N	394	-	N394-	9.48	-0.49	30	2	9.5	9.46	8.2	-0.73	33	2	8.34	8.07
Omicron_XBB15	N	394	A	N394A	9.96	0	20	2	10	9.92	9.07	0.13	32	2	9.36	8.77
Omicron_XBB15	N	394	C	N394C	9.74	-0.23	30	2	9.8	9.68	8.68	-0.25	33	2	8.88	8.48
Omicron_XBB15	N	394	D	N394D	9.81	-0.15	30	2	9.8	9.82	8.95	0.02	33	2	9.02	8.89
Omicron_XBB15	N	394	E	N394E	9.96	-0.01	21	2	10	9.91	8.71	-0.22	25	2	9.04	8.39
Omicron_XBB15	N	394	F	N394F	9.8	-0.16	27	2	9.84	9.76	8.85	-0.08	31	2	9.12	8.58
Omicron_XBB15	N	394	G	N394G	10.02	0.05	27	2	9.99	10.05	8.9	-0.03	34	2	9.14	8.66
Omicron_XBB15	N	394	H	N394H	9.94	-0.02	20	2	10.07	9.82	8.78	-0.15	28	2	9.03	8.54
Omicron_XBB15	N	394	I	N394I	9.77	-0.2	31	2	9.76	9.77	8.81	-0.12	34	2	8.94	8.68
Omicron_XBB15	N	394	K	N394K	9.94	-0.02	23	2	9.98	9.91	8.93	0	26	2	9.34	8.52
Omicron_XBB15	N	394	L	N394L	9.79	-0.18	31	2	9.84	9.73	8.94	0.01	39	2	9.13	8.75
Omicron_XBB15	N	394	M	N394M	9.87	-0.09	29	2	9.98	9.76	8.99	0.06	32	2	9.12	8.87
Omicron_XBB15	N	394	N	N394N	9.97	0	3761	2	9.99	9.94	8.93	0	4723	2	9.15	8.72
Omicron_XBB15	N	394	P	N394P	9.96	-0.01	18	2	10.02	9.89	8.89	-0.04	23	2	9.21	8.57
Omicron_XBB15	N	394	Q	N394Q	9.76	-0.21	24	2	9.97	9.55	8.72	-0.21	25	2	9.07	8.37
Omicron_XBB15	N	394	R	N394R	9.85	-0.11	24	2	9.92	9.78	8.67	-0.26	27	2	9.01	8.33
Omicron_XBB15	N	394	S	N394S	9.98	0.02	16	2	10.05	9.92	8.77	-0.16	21	2	8.94	8.6
Omicron_XBB15	N	394	T	N394T	9.94	-0.02	20	2	9.96	9.92	8.9	-0.03	27	2	9.05	8.76
Omicron_XBB15	N	394	V	N394V	9.89	-0.08	25	2	9.93	9.84	8.86	-0.07	33	2	9.06	8.67
Omicron_XBB15	N	394	W	N394W	9.74	-0.22	28	2	9.67	9.81	8.88	-0.05	29	2	8.98	8.78
Omicron_XBB15	N	394	Y	N394Y	9.9	-0.07	26	2	9.96	9.84	8.92	-0.01	33	2	9.05	8.79
Omicron_XBB15	V	395	-	V395-	8.99	-0.98	18	2	9.07	8.9	7.01	-1.93	22	2	7.04	6.97
Omicron_XBB15	V	395	A	V395A	9.97	0.01	20	2	9.96	9.98	9.05	0.12	26	2	9.2	8.9
Omicron_XBB15	V	395	C	V395C	9.94	-0.03	24	2	10.05	9.83	8.82	-0.12	26	2	9.1	8.54
Omicron_XBB15	V	395	D	V395D	8.37	-1.6	25	2	8.29	8.44	6.52	-2.41	31	2	6.67	6.38
Omicron_XBB15	V	395	E	V395E	9.29	-0.68	30	2	9.36	9.22	7.5	-1.43	31	2	7.5	7.49
Omicron_XBB15	V	395	F	V395F	9.92	-0.04	26	2	10.01	9.83	8.88	-0.05	35	2	9.43	8.34
Omicron_XBB15	V	395	G	V395G	9.83	-0.13	29	2	9.9	9.76	8.79	-0.14	33	2	9.02	8.56
Omicron_XBB15	V	395	H	V395H	9.48	-0.48	34	2	9.48	9.49	8.18	-0.75	36	2	8.4	7.96
Omicron_XBB15	V	395	I	V395I	9.99	0.02	24	2	10.03	9.95	8.94	0.01	28	2	9.1	8.79
Omicron_XBB15	V	395	K	V395K	9.31	-0.65	21	2	9.46	9.17	7.63	-1.3	26	2	7.75	7.5
Omicron_XBB15	V	395	L	V395L	9.97	0.01	24	2	10.03	9.91	8.86	-0.07	31	2	9.18	8.55
Omicron_XBB15	V	395	M	V395M	9.99	0.03	21	2	10.09	9.9	8.86	-0.07	27	2	9.31	8.42
Omicron_XBB15	V	395	N	V395N	9.15	-0.81	17	2	9.24	9.07	7.48	-1.45	18	2	7.65	7.32
Omicron_XBB15	V	395	P	V395P	8.99	-0.98	19	2	9.11	8.87	6.76	-2.17	24	2	6.86	6.66
Omicron_XBB15	V	395	Q	V395Q	9.5	-0.47	24	2	9.47	9.52	8.34	-0.59	27	2	8.77	7.92
Omicron_XBB15	V	395	R	V395R	9.72	-0.25	27	2	9.86	9.58	8.91	-0.02	26	2	9.19	8.63
Omicron_XBB15	V	395	S	V395S	9.67	-0.29	32	2	9.73	9.61	8.5	-0.43	36	2	8.74	8.26
Omicron_XBB15	V	395	T	V395T	9.7	-0.27	22	2	9.71	9.68	8.65	-0.28	25	2	8.94	8.36
Omicron_XBB15	V	395	V	V395V	9.97	0	3761	2	9.99	9.94	8.93	0	4723	2	9.15	8.72
Omicron_XBB15	V	395	W	V395W	9.5	-0.46	39	2	9.57	9.44	8.25	-0.69	37	2	8.54	7.95
Omicron_XBB15	V	395	Y	V395Y	9.66	-0.3	20	2	9.64	9.69	8.77	-0.16	21	2	9.05	8.49
Omicron_XBB15	Y	396	-	Y396-	8.3	-1.66	17	2	8.38	8.22	6.77	-2.16	17	2	6.62	6.92
Omicron_XBB15	Y	396	A	Y396A	9.68	-0.29	27	2	9.78	9.57	8.64	-0.29	32	2	8.69	8.59
Omicron_XBB15	Y	396	C	Y396C	9.68	-0.29	25	2	9.72	9.63	8.98	0.05	26	2	9.16	8.8
Omicron_XBB15	Y	396	D	Y396D	9.74	-0.23	18	2	9.83	9.64	9.02	0.08	18	2	9.27	8.76
Omicron_XBB15	Y	396	E	Y396E	9.48	-0.49	22	2	9.54	9.41	8.79	-0.15	19	2	9.02	8.56
Omicron_XBB15	Y	396	F	Y396F	9.72	-0.24	11	2	10.01	9.43	8.72	-0.21	16	2	9.37	8.08
Omicron_XBB15	Y	396	G	Y396G	9.08	-0.88	30	2	9.17	9	7.23	-1.7	33	2	7.35	7.12
Omicron_XBB15	Y	396	H	Y396H	9.65	-0.31	20	2	9.61	9.69	8.67	-0.26	21	2	8.95	8.39
Omicron_XBB15	Y	396	I	Y396I	9.93	-0.03	16	2	9.87	9.99	8.99	0.06	20	2	9.3	8.68
Omicron_XBB15	Y	396	K	Y396K	9.73	-0.23	20	2	9.81	9.66	8.66	-0.27	19	2	8.9	8.42
Omicron_XBB15	Y	396	L	Y396L	9.91	-0.05	32	2	9.93	9.9	8.86	-0.07	35	2	9.2	8.52
Omicron_XBB15	Y	396	M	Y396M	9.94	-0.03	15	2	9.95	9.93	8.81	-0.12	17	2	8.88	8.74
Omicron_XBB15	Y	396	N	Y396N	10.03	0.07	19	2	10.11	9.96	8.98	0.04	24	2	9.3	8.65
Omicron_XBB15	Y	396	P	Y396P	7.78	-2.18	19	2	7.48	8.08	6.52	-2.41	23	2	6.64	6.4
Omicron_XBB15	Y	396	Q	Y396Q	9.71	-0.26	29	2	9.79	9.62	8.9	-0.03	31	2	9.3	8.51
Omicron_XBB15	Y	396	R	Y396R	9.52	-0.44	21	2	9.61	9.44	8.66	-0.27	17	2	9.06	8.26
Omicron_XBB15	Y	396	S	Y396S	9.77	-0.2	20	2	9.82	9.71	8.97	0.04	21	2	9.22	8.73
Omicron_XBB15	Y	396	T	Y396T	9.92	-0.04	24	2	10	9.85	8.98	0.05	30	2	9.16	8.8
Omicron_XBB15	Y	396	V	Y396V	9.99	0.02	23	2	10.03	9.95	8.81	-0.12	30	2	9.06	8.55
Omicron_XBB15	Y	396	W	Y396W	9.96	0	23	2	10.11	9.81	9.06	0.13	25	2	9.26	8.86
Omicron_XBB15	Y	396	Y	Y396Y	9.97	0	3761	2	9.99	9.94	8.93	0	4723	2	9.15	8.72
Omicron_XBB15	A	397	-	A397-	7.76	-2.2	17	2	7.49	8.04	6.45	-2.48	26	2	6.47	6.43
Omicron_XBB15	A	397	A	A397A	9.97	0	3761	2	9.99	9.94	8.93	0	4723	2	9.15	8.72
Omicron_XBB15	A	397	C	A397C	9.93	-0.03	27	2	10.07	9.8	8.84	-0.09	31	2	9.13	8.56
Omicron_XBB15	A	397	D	A397D	7.08	-2.89	23	2	5.92	8.23	6.47	-2.47	33	2	6.31	6.62
Omicron_XBB15	A	397	E	A397E	9.1	-0.86	43	2	9.18	9.03	7.23	-1.7	43	2	7.35	7.12
Omicron_XBB15	A	397	F	A397F	9.65	-0.32	33	2	9.63	9.66	8.82	-0.11	32	2	9.08	8.57
Omicron_XBB15	A	397	G	A397G	9.24	-0.73	27	2	9.32	9.16	7.26	-1.67	29	2	7.34	7.19
Omicron_XBB15	A	397	H	A397H	8.79	-1.17	22	2	8.81	8.78	6.8	-2.13	23	2	6.8	6.8
Omicron_XBB15	A	397	I	A397I	9.89	-0.08	20	2	9.87	9.9	8.71	-0.23	26	2	9.01	8.4
Omicron_XBB15	A	397	K	A397K	8.09	-1.87	27	2	7.73	8.46	6.59	-2.35	37	2	6.77	6.4
Omicron_XBB15	A	397	L	A397L	9.88	-0.08	24	2	10.05	9.72	8.75	-0.18	31	2	8.96	8.54
Omicron_XBB15	A	397	M	A397M	10	0.03	35	2	10.06	9.94	9.08	0.14	43	2	9.29	8.86
Omicron_XBB15	A	397	N	A397N	6.04	-3.92	25	2	6.12	5.97	6.75	-2.18	28	2	6.81	6.7
Omicron_XBB15	A	397	P	A397P	6.66	-3.31	23	2	6.43	6.88	6.56	-2.37	34	2	6.59	6.53
Omicron_XBB15	A	397	Q	A397Q	9.28	-0.68	22	2	9.22	9.34	7.56	-1.38	26	2	7.62	7.49
Omicron_XBB15	A	397	R	A397R	8.51	-1.45	19	2	8.59	8.43	6.75	-2.18	26	2	6.84	6.67
Omicron_XBB15	A	397	S	A397S	9.46	-0.5	18	2	9.53	9.4	7.92	-1.01	23	2	8.16	7.67
Omicron_XBB15	A	397	T	A397T	9.55	-0.42	32	2	9.53	9.56	8.63	-0.3	33	2	8.85	8.41
Omicron_XBB15	A	397	V	A397V	9.98	0.02	19	2	10.05	9.92	8.8	-0.13	26	2	9.19	8.42
Omicron_XBB15	A	397	W	A397W	9.77	-0.19	38	2	9.9	9.65	8.84	-0.09	38	2	9.08	8.6
Omicron_XBB15	A	397	Y	A397Y	9.3	-0.67	26	2	9.48	9.11	7.62	-1.31	25	2	7.76	7.48
Omicron_XBB15	D	398	-	D398-	7.02	-2.94	25	2	6.07	7.98	6.4	-2.54	34	2	6.52	6.27
Omicron_XBB15	D	398	A	D398A	7.8	-2.17	17	2	7.37	8.23	6.58	-2.36	22	2	6.54	6.61
Omicron_XBB15	D	398	C	D398C	7.18	-2.78	17	2	6.81	7.55	6.74	-2.19	24	2	7.03	6.45
Omicron_XBB15	D	398	D	D398D	9.97	0	3761	2	9.99	9.94	8.93	0	4723	2	9.15	8.72
Omicron_XBB15	D	398	E	D398E	8.05	-1.92	22	2	7.88	8.22	6.79	-2.14	28	2	6.79	6.8
Omicron_XBB15	D	398	F	D398F	8.54	-1.43	31	2	8.48	8.6	6.54	-2.39	35	2	6.55	6.54
Omicron_XBB15	D	398	G	D398G	7.02	-2.94	19	2	6.55	7.5	6.49	-2.44	26	2	6.55	6.44
Omicron_XBB15	D	398	H	D398H	9.46	-0.5	28	2	9.45	9.48	7.73	-1.2	32	2	7.82	7.64
Omicron_XBB15	D	398	I	D398I	7.71	-2.25	21	2	7.46	7.97	6.65	-2.28	26	2	6.69	6.62
Omicron_XBB15	D	398	K	D398K	7.15	-2.82	19	2	6.92	7.38	6.55	-2.39	30	2	6.43	6.66
Omicron_XBB15	D	398	L	D398L	7.42	-2.55	23	2	6.96	7.88	6.46	-2.48	34	2	6.54	6.37
Omicron_XBB15	D	398	M	D398M	9.14	-0.83	31	2	9.2	9.08	7.12	-1.81	30	2	7.12	7.13
Omicron_XBB15	D	398	N	D398N	8.15	-1.82	26	2	8.21	8.09	6.8	-2.14	32	2	6.94	6.66
Omicron_XBB15	D	398	P	D398P	7.05	-2.91	26	2	5.97	8.13	6.37	-2.56	32	2	6.34	6.4
Omicron_XBB15	D	398	Q	D398Q	6.82	-3.15	18	2	6.58	7.06	6.54	-2.39	28	2	6.58	6.51
Omicron_XBB15	D	398	R	D398R	6.79	-3.18	17	2	6.88	6.69	6.49	-2.44	27	2	6.54	6.44
Omicron_XBB15	D	398	S	D398S	8.22	-1.75	18	2	8.15	8.28	6.73	-2.2	27	2	6.71	6.75
Omicron_XBB15	D	398	T	D398T	8.49	-1.47	26	2	8.53	8.45	6.92	-2.01	33	2	7.12	6.72
Omicron_XBB15	D	398	V	D398V	7.5	-2.47	13	2	6.92	8.07	6.48	-2.45	20	2	6.62	6.35
Omicron_XBB15	D	398	W	D398W	7.4	-2.57	13	2	7.2	7.59	6.52	-2.41	22	2	6.57	6.47
Omicron_XBB15	D	398	Y	D398Y	9.21	-0.75	12	2	9.29	9.13	7.38	-1.55	15	2	7.48	7.29
Omicron_XBB15	S	399	-	S399-	6.87	-3.09	18	2	6.56	7.18	6.38	-2.55	22	2	6.55	6.21
Omicron_XBB15	S	399	A	S399A	9.55	-0.42	27	2	9.51	9.59	8.62	-0.31	28	2	8.99	8.25
Omicron_XBB15	S	399	C	S399C	9.38	-0.59	26	2	9.39	9.36	7.99	-0.94	24	2	8.23	7.75
Omicron_XBB15	S	399	D	S399D	9.08	-0.89	33	2	9.16	8.99	7.14	-1.79	36	2	7.24	7.05
Omicron_XBB15	S	399	E	S399E	8.92	-1.05	30	2	8.9	8.94	7.09	-1.85	34	2	7.15	7.02
Omicron_XBB15	S	399	F	S399F	9.37	-0.6	21	2	9.39	9.34	8.05	-0.89	23	2	8.37	7.73
Omicron_XBB15	S	399	G	S399G	9.23	-0.73	27	2	9.29	9.18	7.28	-1.65	27	2	7.32	7.24
Omicron_XBB15	S	399	H	S399H	9.35	-0.62	23	2	9.39	9.3	7.48	-1.45	23	2	7.51	7.45
Omicron_XBB15	S	399	I	S399I	9.05	-0.91	16	2	9.12	8.98	6.99	-1.94	16	2	6.92	7.06
Omicron_XBB15	S	399	K	S399K	9.16	-0.81	19	2	9.25	9.06	7.25	-1.68	19	2	7.32	7.18
Omicron_XBB15	S	399	L	S399L	9.1	-0.87	26	2	9.09	9.1	7.29	-1.65	26	2	7.31	7.27
Omicron_XBB15	S	399	M	S399M	9.36	-0.61	19	2	9.47	9.24	8.21	-0.72	17	2	8.37	8.05
Omicron_XBB15	S	399	N	S399N	9.44	-0.53	26	2	9.46	9.41	8.36	-0.57	24	2	8.52	8.21
Omicron_XBB15	S	399	P	S399P	7.25	-2.71	17	2	6.78	7.73	6.44	-2.5	23	2	6.48	6.4
Omicron_XBB15	S	399	Q	S399Q	9.48	-0.49	23	2	9.55	9.4	8.55	-0.38	24	2	8.7	8.41
Omicron_XBB15	S	399	R	S399R	9.44	-0.52	23	2	9.47	9.41	8.27	-0.67	20	2	8.52	8.01
Omicron_XBB15	S	399	S	S399S	9.97	0	3761	2	9.99	9.94	8.93	0	4723	2	9.15	8.72
Omicron_XBB15	S	399	T	S399T	9.69	-0.27	18	2	9.56	9.82	8.47	-0.46	18	2	8.32	8.62
Omicron_XBB15	S	399	V	S399V	8.93	-1.03	28	2	8.92	8.94	7.2	-1.73	35	2	7.21	7.2
Omicron_XBB15	S	399	W	S399W	9.45	-0.51	22	2	9.49	9.41	8.38	-0.55	28	2	8.59	8.17
Omicron_XBB15	S	399	Y	S399Y	9.54	-0.43	17	2	9.69	9.39	8.57	-0.37	18	2	8.72	8.42
Omicron_XBB15	F	400	-	F400-	6.34	-3.63	18	2	6.42	6.25	6.55	-2.38	32	2	6.67	6.43
Omicron_XBB15	F	400	A	F400A	6.79	-3.17	22	2	6.26	7.32	6.62	-2.31	32	2	6.76	6.48
Omicron_XBB15	F	400	C	F400C	6.49	-3.47	19	2	6.39	6.6	6.44	-2.49	30	2	6.45	6.43
Omicron_XBB15	F	400	D	F400D	5.99	-3.98	15	2	5.78	6.19	6.45	-2.48	17	2	6.62	6.28
Omicron_XBB15	F	400	E	F400E	6.23	-3.73	22	2	6.61	5.85	6.44	-2.5	32	2	6.46	6.42
Omicron_XBB15	F	400	F	F400F	9.97	0	3761	2	9.99	9.94	8.93	0	4723	2	9.15	8.72
Omicron_XBB15	F	400	G	F400G	6.28	-3.69	14	2	5.67	6.88	6.32	-2.62	25	2	6.29	6.34
Omicron_XBB15	F	400	H	F400H	7.43	-2.53	14	2	7.34	7.53	6.49	-2.44	21	2	6.51	6.47
Omicron_XBB15	F	400	I	F400I	6.64	-3.32	21	2	6.17	7.12	6.7	-2.23	27	2	6.6	6.81
Omicron_XBB15	F	400	K	F400K	6.6	-3.37	14	2	5.94	7.25	6.45	-2.48	21	2	6.41	6.49
Omicron_XBB15	F	400	L	F400L	8.99	-0.97	29	2	9.04	8.95	7.03	-1.9	30	2	6.91	7.15
Omicron_XBB15	F	400	M	F400M	9.47	-0.5	18	2	9.45	9.49	8.37	-0.56	25	2	8.85	7.9
Omicron_XBB15	F	400	N	F400N	6.38	-3.59	16	2	6.29	6.46	6.48	-2.45	20	2	6.5	6.47
Omicron_XBB15	F	400	P	F400P	6.95	-3.01	14	2	6.68	7.23	6.4	-2.53	21	2	6.51	6.29
Omicron_XBB15	F	400	Q	F400Q	6.65	-3.32	17	2	6.56	6.73	6.34	-2.59	22	2	6.27	6.42
Omicron_XBB15	F	400	R	F400R	6.84	-3.12	15	2	6.76	6.92	6.48	-2.45	25	2	6.6	6.36
Omicron_XBB15	F	400	S	F400S	6.22	-3.74	19	2	5.93	6.51	6.42	-2.51	26	2	6.41	6.43
Omicron_XBB15	F	400	T	F400T	6.01	-3.95	16	2	5.79	6.23	6.24	-2.69	24	2	6.19	6.3
Omicron_XBB15	F	400	V	F400V	6.37	-3.6	13	2	5.91	6.83	6.62	-2.32	22	2	6.69	6.54
Omicron_XBB15	F	400	W	F400W	6.68	-3.28	19	2	6.66	6.7	6.52	-2.41	28	2	6.62	6.41
Omicron_XBB15	F	400	Y	F400Y	9.23	-0.73	29	2	9.26	9.21	7.39	-1.54	32	2	7.32	7.46
Omicron_XBB15	V	401	-	V401-	6.76	-3.2	21	2	6.59	6.93	6.41	-2.52	30	2	6.43	6.38
Omicron_XBB15	V	401	A	V401A	9.37	-0.59	25	2	9.47	9.27	7.7	-1.23	25	2	7.88	7.53
Omicron_XBB15	V	401	C	V401C	9.4	-0.57	18	2	9.39	9.4	8.35	-0.58	20	2	8.61	8.09
Omicron_XBB15	V	401	D	V401D	6.79	-3.18	10	2	7.44	6.14	6.81	-2.12	19	2	6.9	6.72
Omicron_XBB15	V	401	E	V401E	6.34	-3.62	21	2	6.02	6.67	6.56	-2.38	23	2	6.83	6.28
Omicron_XBB15	V	401	F	V401F	6.13	-3.83	27	2	5.79	6.47	6.58	-2.35	34	2	6.67	6.49
Omicron_XBB15	V	401	G	V401G	7.72	-2.25	15	2	7.45	7.98	6.72	-2.21	23	2	7.04	6.4
Omicron_XBB15	V	401	H	V401H	6.5	-3.46	20	2	6.04	6.96	6.48	-2.45	28	2	6.47	6.49
Omicron_XBB15	V	401	I	V401I	9.64	-0.32	27	2	9.72	9.57	8.78	-0.15	25	2	8.9	8.66
Omicron_XBB15	V	401	K	V401K	6.21	-3.75	10	2	5.86	6.56	6.35	-2.58	18	2	6.39	6.31
Omicron_XBB15	V	401	L	V401L	9.38	-0.59	29	2	9.4	9.35	7.75	-1.19	32	2	7.86	7.64
Omicron_XBB15	V	401	M	V401M	8.93	-1.03	32	2	9.01	8.86	7.16	-1.78	34	2	7.19	7.12
Omicron_XBB15	V	401	N	V401N	6.84	-3.12	18	2	6.45	7.23	6.61	-2.32	23	2	6.8	6.42
Omicron_XBB15	V	401	P	V401P	6.4	-3.56	17	2	5.96	6.85	6.31	-2.62	24	2	6.4	6.21
Omicron_XBB15	V	401	Q	V401Q	5.95	-4.02	14	2	5.81	6.09	6.58	-2.36	19	2	6.55	6.6
Omicron_XBB15	V	401	R	V401R	6.28	-3.68	16	2	5.47	7.09	6.48	-2.46	32	2	6.33	6.62
Omicron_XBB15	V	401	S	V401S	8.4	-1.57	24	2	8.18	8.62	6.68	-2.25	24	2	6.72	6.64
Omicron_XBB15	V	401	T	V401T	9.56	-0.4	22	2	9.61	9.52	8.74	-0.19	22	2	9.07	8.41
Omicron_XBB15	V	401	V	V401V	9.97	0	3761	2	9.99	9.94	8.93	0	4723	2	9.15	8.72
Omicron_XBB15	V	401	W	V401W	6.46	-3.5	18	2	6.6	6.33	6.67	-2.26	24	2	6.55	6.79
Omicron_XBB15	V	401	Y	V401Y	6.39	-3.57	25	2	6.37	6.41	6.57	-2.36	29	2	6.72	6.43
Omicron_XBB15	I	402	-	I402-	6.98	-2.98	23	2	6.82	7.15	6.56	-2.37	34	2	6.62	6.5
Omicron_XBB15	I	402	A	I402A	9.18	-0.79	19	2	9.3	9.05	7.42	-1.51	23	2	7.63	7.22
Omicron_XBB15	I	402	C	I402C	9.55	-0.41	27	2	9.55	9.55	8.83	-0.11	29	2	8.93	8.72
Omicron_XBB15	I	402	D	I402D	6.34	-3.62	21	2	5.98	6.71	6.42	-2.51	30	2	6.39	6.45
Omicron_XBB15	I	402	E	I402E	6.07	-3.9	22	2	5.85	6.28	6.46	-2.47	32	2	6.4	6.52
Omicron_XBB15	I	402	F	I402F	6.29	-3.67	20	2	6.05	6.54	6.4	-2.54	29	2	6.33	6.46
Omicron_XBB15	I	402	G	I402G	7.16	-2.81	19	2	6.42	7.9	6.68	-2.26	23	2	6.63	6.73
Omicron_XBB15	I	402	H	I402H	6.54	-3.43	22	2	6.03	7.04	6.43	-2.5	31	2	6.49	6.37
Omicron_XBB15	I	402	I	I402I	9.97	0	3761	2	9.99	9.94	8.93	0	4723	2	9.15	8.72
Omicron_XBB15	I	402	K	I402K	6.66	-3.3	22	2	6.89	6.44	6.34	-2.59	35	2	6.38	6.31
Omicron_XBB15	I	402	L	I402L	10.01	0.05	26	2	10.07	9.95	8.88	-0.05	33	2	9.25	8.51
Omicron_XBB15	I	402	M	I402M	9.49	-0.47	27	2	9.51	9.48	7.5	-1.43	31	2	7.72	7.29
Omicron_XBB15	I	402	N	I402N	6.38	-3.59	24	2	6.34	6.41	6.58	-2.35	33	2	6.71	6.46
Omicron_XBB15	I	402	P	I402P	7.17	-2.8	20	2	6.39	7.95	6.53	-2.4	24	2	6.39	6.68
Omicron_XBB15	I	402	Q	I402Q	6.52	-3.45	24	2	6.12	6.92	6.47	-2.47	35	2	6.51	6.42
Omicron_XBB15	I	402	R	I402R	6.34	-3.62	21	2	6.23	6.46	6.2	-2.73	34	2	6.27	6.13
Omicron_XBB15	I	402	S	I402S	8.49	-1.47	23	2	8.36	8.63	6.63	-2.3	30	2	6.66	6.61
Omicron_XBB15	I	402	T	I402T	9.39	-0.58	29	2	9.39	9.38	8.19	-0.74	29	2	8.35	8.03
Omicron_XBB15	I	402	V	I402V	10.06	0.09	12	2	10.07	10.04	8.91	-0.03	18	2	9.08	8.73
Omicron_XBB15	I	402	W	I402W	6.62	-3.34	25	2	6.28	6.97	6.43	-2.5	36	2	6.5	6.35
Omicron_XBB15	I	402	Y	I402Y	6.39	-3.57	17	2	5.66	7.13	6.46	-2.47	28	2	6.39	6.53
Omicron_XBB15	R	403	-	R403-	6.38	-3.58	18	2	6.37	6.4	6.78	-2.16	26	2	6.82	6.73
Omicron_XBB15	R	403	A	R403A	10.26	0.3	22	2	10.3	10.23	9.13	0.2	27	2	9.38	8.89
Omicron_XBB15	R	403	C	R403C	9.94	-0.02	14	2	9.95	9.94	8.61	-0.33	15	2	8.17	9.04
Omicron_XBB15	R	403	D	R403D	10.09	0.12	23	2	10.07	10.11	8.82	-0.11	29	2	8.98	8.66
Omicron_XBB15	R	403	E	R403E	9.68	-0.29	32	2	9.67	9.68	8.8	-0.13	36	2	8.9	8.7
Omicron_XBB15	R	403	F	R403F	7.6	-2.36	16	2	7.61	7.59	8.45	-0.48	19	2	8.68	8.23
Omicron_XBB15	R	403	G	R403G	10.07	0.11	17	2	10.08	10.07	8.95	0.02	27	2	8.98	8.92
Omicron_XBB15	R	403	H	R403H	9.3	-0.67	16	2	9.22	9.37	7.75	-1.18	17	2	7.93	7.58
Omicron_XBB15	R	403	I	R403I	9.16	-0.8	17	2	9.2	9.13	7.96	-0.98	18	2	7.99	7.92
Omicron_XBB15	R	403	K	R403K	10.17	0.21	13	2	10.18	10.16	8.99	0.06	21	2	9.17	8.81
Omicron_XBB15	R	403	L	R403L	9.01	-0.96	20	2	9.04	8.98	8.38	-0.56	20	2	8.69	8.06
Omicron_XBB15	R	403	M	R403M	10.17	0.2	16	2	10.25	10.08	9.05	0.11	21	2	9.32	8.77
Omicron_XBB15	R	403	N	R403N	10.12	0.16	15	2	10.21	10.03	9.07	0.14	30	2	9.24	8.9
Omicron_XBB15	R	403	P	R403P	9.66	-0.31	16	2	9.71	9.61	8.92	-0.02	17	2	9.07	8.76
Omicron_XBB15	R	403	Q	R403Q	10.33	0.37	15	2	10.5	10.16	8.99	0.05	22	2	9.17	8.8
Omicron_XBB15	R	403	R	R403R	9.97	0	3761	2	9.99	9.94	8.93	0	4723	2	9.15	8.72
Omicron_XBB15	R	403	S	R403S	10.18	0.22	13	2	10.37	10	9.07	0.14	25	2	9.28	8.86
Omicron_XBB15	R	403	T	R403T	9.95	-0.02	21	2	9.93	9.96	9.16	0.23	21	2	9.33	8.99
Omicron_XBB15	R	403	V	R403V	8.89	-1.07	22	2	8.98	8.8	7.69	-1.24	22	2	7.68	7.7
Omicron_XBB15	R	403	W	R403W	6.58	-3.39	16	2	6.8	6.36	7.56	-1.37	23	2	7.78	7.34
Omicron_XBB15	R	403	Y	R403Y	8.77	-1.2	21	2	8.78	8.75	8.13	-0.8	19	2	8.35	7.9
Omicron_XBB15	G	404	-	G404-	6.37	-3.59	21	2	6.21	6.54	6.65	-2.28	28	2	6.74	6.56
Omicron_XBB15	G	404	A	G404A	9.25	-0.72	21	2	9.38	9.11	8.56	-0.37	22	2	8.7	8.42
Omicron_XBB15	G	404	C	G404C	8.81	-1.16	23	2	8.89	8.72	7.9	-1.03	28	2	8.29	7.51
Omicron_XBB15	G	404	D	G404D	7.05	-2.92	29	2	6.91	7.18	7.12	-1.81	32	2	7.1	7.15
Omicron_XBB15	G	404	E	G404E	9.12	-0.85	32	2	9.18	9.06	8.68	-0.25	33	2	8.9	8.46
Omicron_XBB15	G	404	F	G404F	9.03	-0.94	24	2	9.1	8.95	7.82	-1.11	25	2	8.03	7.61
Omicron_XBB15	G	404	G	G404G	9.97	0	3761	2	9.99	9.94	8.93	0	4723	2	9.15	8.72
Omicron_XBB15	G	404	H	G404H	9.07	-0.9	26	2	9.08	9.05	8.2	-0.73	26	2	8.28	8.12
Omicron_XBB15	G	404	I	G404I	7.1	-2.86	21	2	6.6	7.61	6.66	-2.27	30	2	6.7	6.62
Omicron_XBB15	G	404	K	G404K	9.15	-0.81	11	2	9.23	9.08	8.77	-0.16	11	2	9.16	8.39
Omicron_XBB15	G	404	L	G404L	8.78	-1.19	28	2	8.79	8.77	7.22	-1.71	35	2	7.37	7.07
Omicron_XBB15	G	404	M	G404M	9.18	-0.78	29	2	9.3	9.07	8.35	-0.58	28	2	8.54	8.16
Omicron_XBB15	G	404	N	G404N	8.92	-1.05	17	2	8.82	9.01	7.75	-1.19	20	2	7.91	7.58
Omicron_XBB15	G	404	P	G404P	7.01	-2.96	22	2	6.57	7.44	6.84	-2.09	33	2	6.87	6.82
Omicron_XBB15	G	404	Q	G404Q	9.24	-0.72	24	2	9.29	9.2	8.9	-0.03	26	2	9.1	8.7
Omicron_XBB15	G	404	R	G404R	9.26	-0.71	30	2	9.28	9.24	8.84	-0.09	28	2	8.98	8.7
Omicron_XBB15	G	404	S	G404S	9.01	-0.95	15	2	9.07	8.96	8.24	-0.7	18	2	8.44	8.03
Omicron_XBB15	G	404	T	G404T	7.52	-2.44	18	2	7.26	7.78	6.75	-2.18	23	2	6.76	6.74
Omicron_XBB15	G	404	V	G404V	6.72	-3.25	15	2	6.53	6.91	6.9	-2.04	21	2	7.04	6.76
Omicron_XBB15	G	404	W	G404W	8	-1.96	26	2	7.7	8.31	6.88	-2.06	26	2	6.9	6.85
Omicron_XBB15	G	404	Y	G404Y	8.8	-1.17	15	2	8.75	8.84	7.86	-1.08	16	2	8.03	7.68
Omicron_XBB15	N	405	-	N405-	6.87	-3.1	18	2	6.74	6.99	6.55	-2.38	24	2	6.59	6.52
Omicron_XBB15	N	405	A	N405A	10.5	0.54	10	2	10.96	10.05	8.79	-0.14	15	2	9.03	8.55
Omicron_XBB15	N	405	C	N405C	9.5	-0.47	17	2	9.52	9.47	8.93	-0.01	19	2	9.2	8.66
Omicron_XBB15	N	405	D	N405D	9.83	-0.13	19	2	9.67	10	8.71	-0.23	23	2	9.05	8.36
Omicron_XBB15	N	405	E	N405E	9.75	-0.21	20	2	9.79	9.72	9.16	0.22	22	2	9.18	9.13
Omicron_XBB15	N	405	F	N405F	10.21	0.25	14	2	10.3	10.13	8.78	-0.16	16	2	8.94	8.61
Omicron_XBB15	N	405	G	N405G	10.32	0.35	16	2	10.33	10.31	9	0.06	27	2	9.15	8.84
Omicron_XBB15	N	405	H	N405H	10.23	0.26	17	2	10.32	10.14	8.85	-0.08	27	2	9.04	8.66
Omicron_XBB15	N	405	I	N405I	9.5	-0.47	15	2	9.57	9.43	8.85	-0.08	16	2	9.04	8.67
Omicron_XBB15	N	405	K	N405K	10.28	0.31	12	2	10.33	10.22	8.77	-0.16	21	2	9.17	8.38
Omicron_XBB15	N	405	L	N405L	10.03	0.06	16	2	10.03	10.03	8.84	-0.09	26	2	9.28	8.4
Omicron_XBB15	N	405	M	N405M	10.16	0.19	15	2	10.24	10.08	8.92	-0.01	23	2	9.17	8.68
Omicron_XBB15	N	405	N	N405N	9.97	0	3761	2	9.99	9.94	8.93	0	4723	2	9.15	8.72
Omicron_XBB15	N	405	P	N405P	9.61	-0.35	22	2	9.65	9.58	7.91	-1.03	28	2	8.04	7.78
Omicron_XBB15	N	405	Q	N405Q	10.08	0.14	16	1	NA	10.08	9.03	0.1	26	2	9.21	8.85
Omicron_XBB15	N	405	R	N405R	10.17	0.21	16	2	10.26	10.09	9.02	0.09	25	2	9.27	8.77
Omicron_XBB15	N	405	S	N405S	10.29	0.33	11	2	10.4	10.19	9.18	0.24	22	2	9.23	9.12
Omicron_XBB15	N	405	T	N405T	9.9	-0.07	19	2	9.97	9.83	8.89	-0.04	23	2	8.96	8.82
Omicron_XBB15	N	405	V	N405V	9.34	-0.62	16	2	9.32	9.37	8.69	-0.25	14	2	8.84	8.54
Omicron_XBB15	N	405	W	N405W	10.17	0.2	14	2	10.23	10.11	8.57	-0.36	24	2	8.88	8.26
Omicron_XBB15	N	405	Y	N405Y	10.15	0.19	9	2	10.16	10.15	8.76	-0.17	21	2	8.83	8.69
Omicron_XBB15	E	406	-	E406-	6.46	-3.5	27	2	6.49	6.43	7.04	-1.89	34	2	7.09	6.98
Omicron_XBB15	E	406	A	E406A	9.62	-0.35	19	2	9.65	9.58	7.37	-1.56	19	2	7.54	7.2
Omicron_XBB15	E	406	C	E406C	9.1	-0.87	29	2	9	9.2	6.9	-2.04	33	2	6.96	6.84
Omicron_XBB15	E	406	D	E406D	10.15	0.19	13	2	10.24	10.06	8.82	-0.11	23	2	9.22	8.42
Omicron_XBB15	E	406	E	E406E	9.97	0	3761	2	9.99	9.94	8.93	0	4723	2	9.15	8.72
Omicron_XBB15	E	406	F	E406F	7.14	-2.82	20	2	6.94	7.35	6.64	-2.29	32	2	6.86	6.42
Omicron_XBB15	E	406	G	E406G	8.89	-1.08	21	2	8.7	9.08	6.66	-2.28	24	2	6.66	6.65
Omicron_XBB15	E	406	H	E406H	10.2	0.23	19	2	10.31	10.08	8.9	-0.03	28	2	9.12	8.69
Omicron_XBB15	E	406	I	E406I	7.15	-2.82	18	2	6.59	7.7	6.5	-2.43	29	2	6.58	6.42
Omicron_XBB15	E	406	K	E406K	7.78	-2.18	20	2	7.5	8.06	6.76	-2.17	27	2	6.82	6.69
Omicron_XBB15	E	406	L	E406L	8.33	-1.64	16	2	8.4	8.25	6.93	-2	18	2	7.06	6.8
Omicron_XBB15	E	406	M	E406M	8.85	-1.12	23	2	8.88	8.82	7.64	-1.29	25	2	7.81	7.47
Omicron_XBB15	E	406	N	E406N	6.06	-3.9	11	2	5.78	6.35	7.09	-1.84	16	2	7.2	6.98
Omicron_XBB15	E	406	P	E406P	7.11	-2.85	22	2	7.04	7.18	6.73	-2.2	29	2	6.95	6.51
Omicron_XBB15	E	406	Q	E406Q	10.2	0.24	23	2	10.25	10.16	9.05	0.12	24	2	9.21	8.89
Omicron_XBB15	E	406	R	E406R	7.83	-2.13	20	2	7.61	8.05	6.53	-2.4	29	2	6.62	6.44
Omicron_XBB15	E	406	S	E406S	9.68	-0.29	20	2	9.75	9.61	7.29	-1.64	22	2	7.39	7.2
Omicron_XBB15	E	406	T	E406T	9.62	-0.34	16	2	9.63	9.61	7.05	-1.88	19	2	6.92	7.18
Omicron_XBB15	E	406	V	E406V	9.39	-0.58	18	2	9.38	9.4	6.89	-2.05	22	2	6.99	6.78
Omicron_XBB15	E	406	W	E406W	7.55	-2.42	17	2	7.4	7.7	8.63	-0.31	21	2	8.97	8.28
Omicron_XBB15	E	406	Y	E406Y	7.2	-2.77	18	2	6.68	7.72	6.42	-2.52	24	2	6.36	6.47
Omicron_XBB15	V	407	-	V407-	6.46	-3.51	20	2	6.34	6.58	6.9	-2.03	23	2	6.96	6.85
Omicron_XBB15	V	407	A	V407A	9.32	-0.64	26	2	9.24	9.41	7.81	-1.12	27	2	7.93	7.69
Omicron_XBB15	V	407	C	V407C	9.48	-0.49	22	2	9.5	9.46	8.3	-0.64	23	2	8.41	8.18
Omicron_XBB15	V	407	D	V407D	6.66	-3.3	13	2	5.95	7.37	6.53	-2.41	19	2	6.42	6.63
Omicron_XBB15	V	407	E	V407E	8.82	-1.15	22	2	8.83	8.81	6.99	-1.95	21	2	6.94	7.04
Omicron_XBB15	V	407	F	V407F	9.62	-0.34	22	2	9.72	9.52	8.72	-0.21	24	2	9.16	8.28
Omicron_XBB15	V	407	G	V407G	8.66	-1.3	21	2	8.56	8.76	6.95	-1.99	27	2	6.86	7.03
Omicron_XBB15	V	407	H	V407H	9.02	-0.94	17	2	9.07	8.98	6.96	-1.97	20	2	7.15	6.78
Omicron_XBB15	V	407	I	V407I	9.98	0.01	17	2	9.97	9.98	8.84	-0.09	27	2	9.13	8.56
Omicron_XBB15	V	407	K	V407K	9.43	-0.54	17	2	9.4	9.46	7.34	-1.59	17	2	7.65	7.03
Omicron_XBB15	V	407	L	V407L	10.04	0.08	25	2	10.03	10.06	8.91	-0.02	30	2	9.2	8.62
Omicron_XBB15	V	407	M	V407M	10	0.04	21	2	10.05	9.95	8.88	-0.05	24	2	9.1	8.66
Omicron_XBB15	V	407	N	V407N	8.99	-0.97	20	2	9.05	8.93	6.96	-1.97	25	2	7.05	6.88
Omicron_XBB15	V	407	P	V407P	7.23	-2.73	18	2	6.64	7.83	6.77	-2.16	28	2	6.78	6.76
Omicron_XBB15	V	407	Q	V407Q	9.54	-0.43	24	2	9.62	9.46	7.75	-1.19	22	2	7.78	7.71
Omicron_XBB15	V	407	R	V407R	9.79	-0.17	22	2	9.77	9.81	8.52	-0.41	24	2	8.73	8.32
Omicron_XBB15	V	407	S	V407S	7.15	-2.81	26	2	6.8	7.51	7.44	-1.49	28	2	7.41	7.47
Omicron_XBB15	V	407	T	V407T	7.73	-2.23	21	2	7.73	7.73	8.74	-0.19	22	2	8.85	8.63
Omicron_XBB15	V	407	V	V407V	9.97	0	3761	2	9.99	9.94	8.93	0	4723	2	9.15	8.72
Omicron_XBB15	V	407	W	V407W	9.03	-0.93	21	2	9.04	9.03	7.35	-1.58	25	2	7.4	7.31
Omicron_XBB15	V	407	Y	V407Y	9.46	-0.51	20	2	9.5	9.42	7.61	-1.32	20	2	7.73	7.5
Omicron_XBB15	S	408	-	S408-	6.99	-2.97	33	2	6.96	7.02	6.52	-2.41	53	2	6.63	6.41
Omicron_XBB15	S	408	A	S408A	10.02	0.06	30	2	10.12	9.92	9.04	0.11	37	2	9.29	8.79
Omicron_XBB15	S	408	C	S408C	9.47	-0.49	37	2	9.48	9.46	8.94	0.01	40	2	9.15	8.73
Omicron_XBB15	S	408	D	S408D	9.7	-0.26	45	2	9.76	9.64	9.02	0.09	54	2	9.32	8.73
Omicron_XBB15	S	408	E	S408E	9.63	-0.34	37	2	9.69	9.56	8.93	0	48	2	9.25	8.61
Omicron_XBB15	S	408	F	S408F	9.77	-0.2	40	2	9.89	9.65	8.97	0.04	41	2	9.19	8.76
Omicron_XBB15	S	408	G	S408G	10.07	0.1	36	2	10.02	10.11	8.82	-0.11	43	2	9.21	8.44
Omicron_XBB15	S	408	H	S408H	10.2	0.23	30	2	10.27	10.13	8.95	0.02	42	2	9.24	8.66
Omicron_XBB15	S	408	I	S408I	9.75	-0.21	33	2	9.82	9.68	8.77	-0.17	35	2	8.94	8.59
Omicron_XBB15	S	408	K	S408K	10.02	0.06	29	2	10.06	9.99	8.93	-0.01	39	2	9.19	8.67
Omicron_XBB15	S	408	L	S408L	9.78	-0.19	37	2	9.81	9.74	8.75	-0.18	43	2	9.07	8.44
Omicron_XBB15	S	408	M	S408M	9.87	-0.1	33	2	9.95	9.79	8.99	0.06	41	2	9.23	8.76
Omicron_XBB15	S	408	N	S408N	10.01	0.04	32	2	9.96	10.05	8.86	-0.07	43	2	9.02	8.7
Omicron_XBB15	S	408	P	S408P	9.99	0.02	29	2	9.96	10.01	8.96	0.03	43	2	9.19	8.74
Omicron_XBB15	S	408	Q	S408Q	10.08	0.12	30	2	10.12	10.05	9	0.06	40	2	9.19	8.81
Omicron_XBB15	S	408	R	S408R	10.03	0.07	43	2	10.12	9.95	8.94	0	55	2	9	8.88
Omicron_XBB15	S	408	S	S408S	9.97	0	3761	2	9.99	9.94	8.93	0	4723	2	9.15	8.72
Omicron_XBB15	S	408	T	S408T	10.03	0.07	34	2	10.18	9.89	8.92	-0.01	39	2	9.07	8.76
Omicron_XBB15	S	408	V	S408V	9.74	-0.22	42	2	9.84	9.65	9.02	0.09	49	2	9.33	8.71
Omicron_XBB15	S	408	W	S408W	9.72	-0.24	36	2	9.8	9.64	8.89	-0.04	43	2	9.23	8.55
Omicron_XBB15	S	408	Y	S408Y	10.02	0.05	35	2	10.06	9.98	8.94	0.01	45	2	9.18	8.7
Omicron_XBB15	Q	409	-	Q409-	6.59	-3.38	27	2	6.35	6.83	6.43	-2.5	37	2	6.52	6.35
Omicron_XBB15	Q	409	A	Q409A	9.37	-0.6	30	2	9.42	9.32	8.08	-0.85	28	2	8.28	7.88
Omicron_XBB15	Q	409	C	Q409C	9.08	-0.89	35	2	9.08	9.08	7.78	-1.15	36	2	7.92	7.63
Omicron_XBB15	Q	409	D	Q409D	9.03	-0.93	28	2	9.15	8.92	7.76	-1.17	30	2	7.85	7.67
Omicron_XBB15	Q	409	E	Q409E	9.68	-0.29	33	2	9.78	9.57	8.83	-0.1	36	2	9.05	8.6
Omicron_XBB15	Q	409	F	Q409F	9	-0.96	45	2	9.07	8.93	7.41	-1.52	50	2	7.48	7.35
Omicron_XBB15	Q	409	G	Q409G	8.98	-0.98	28	2	9.05	8.92	7.3	-1.63	31	2	7.24	7.37
Omicron_XBB15	Q	409	H	Q409H	9.28	-0.69	29	2	9.35	9.2	7.57	-1.37	32	2	7.7	7.43
Omicron_XBB15	Q	409	I	Q409I	7.87	-2.1	23	2	7.66	8.07	6.53	-2.41	30	2	6.5	6.55
Omicron_XBB15	Q	409	K	Q409K	9.52	-0.45	24	2	9.57	9.46	8.17	-0.76	32	2	8.32	8.02
Omicron_XBB15	Q	409	L	Q409L	8.9	-1.06	26	2	8.9	8.91	7.43	-1.5	30	2	7.53	7.34
Omicron_XBB15	Q	409	M	Q409M	9.37	-0.59	31	2	9.4	9.34	8.23	-0.7	36	2	8.39	8.07
Omicron_XBB15	Q	409	N	Q409N	9.34	-0.63	25	2	9.3	9.38	7.89	-1.04	28	2	8.1	7.68
Omicron_XBB15	Q	409	P	Q409P	6.91	-3.05	16	2	6.3	7.52	6.48	-2.45	25	2	6.48	6.49
Omicron_XBB15	Q	409	Q	Q409Q	9.97	0	3761	2	9.99	9.94	8.93	0	4723	2	9.15	8.72
Omicron_XBB15	Q	409	R	Q409R	9.22	-0.74	23	2	9.21	9.23	7.64	-1.29	27	2	7.78	7.5
Omicron_XBB15	Q	409	S	Q409S	9.38	-0.58	30	2	9.4	9.37	8.07	-0.87	29	2	8.1	8.03
Omicron_XBB15	Q	409	T	Q409T	9.27	-0.7	26	2	9.4	9.13	7.54	-1.39	28	2	7.42	7.65
Omicron_XBB15	Q	409	V	Q409V	8.61	-1.35	37	2	8.65	8.58	6.82	-2.11	43	2	6.88	6.77
Omicron_XBB15	Q	409	W	Q409W	7.67	-2.29	27	2	7.26	8.09	6.64	-2.29	37	2	6.77	6.52
Omicron_XBB15	Q	409	Y	Q409Y	9.08	-0.88	27	2	9.23	8.94	7.45	-1.48	28	2	7.42	7.48
Omicron_XBB15	I	410	-	I410-	6.34	-3.62	31	2	5.86	6.83	6.62	-2.32	44	2	6.71	6.53
Omicron_XBB15	I	410	A	I410A	8.36	-1.61	24	2	8.12	8.59	6.85	-2.09	31	2	6.86	6.83
Omicron_XBB15	I	410	C	I410C	8.96	-1.01	26	2	8.97	8.95	7.24	-1.7	30	2	7.39	7.08
Omicron_XBB15	I	410	D	I410D	5.98	-3.98	26	2	6.22	5.74	6.65	-2.28	32	2	6.79	6.52
Omicron_XBB15	I	410	E	I410E	6.21	-3.75	28	2	6.51	5.92	6.56	-2.37	33	2	6.58	6.54
Omicron_XBB15	I	410	F	I410F	7.24	-2.72	17	2	6.93	7.56	6.68	-2.25	24	2	6.94	6.42
Omicron_XBB15	I	410	G	I410G	6.64	-3.33	30	2	6.02	7.25	6.61	-2.33	39	2	6.62	6.6
Omicron_XBB15	I	410	H	I410H	6.68	-3.28	31	2	6.66	6.71	6.63	-2.3	49	2	6.76	6.51
Omicron_XBB15	I	410	I	I410I	9.97	0	3761	2	9.99	9.94	8.93	0	4723	2	9.15	8.72
Omicron_XBB15	I	410	K	I410K	6.63	-3.34	20	2	5.98	7.27	6.69	-2.24	34	2	6.82	6.56
Omicron_XBB15	I	410	L	I410L	9.79	-0.18	33	2	9.8	9.77	8.81	-0.13	28	2	8.98	8.63
Omicron_XBB15	I	410	M	I410M	9.45	-0.51	29	2	9.5	9.41	7.57	-1.36	31	2	7.73	7.41
Omicron_XBB15	I	410	N	I410N	6.33	-3.64	21	2	6.02	6.64	6.59	-2.34	28	2	6.72	6.46
Omicron_XBB15	I	410	P	I410P	6.68	-3.29	21	2	6.13	7.22	6.64	-2.29	34	2	6.7	6.58
Omicron_XBB15	I	410	Q	I410Q	6.03	-3.93	22	2	5.82	6.25	6.54	-2.4	35	2	6.67	6.41
Omicron_XBB15	I	410	R	I410R	6.22	-3.75	21	2	6.45	5.99	6.58	-2.35	30	2	6.56	6.61
Omicron_XBB15	I	410	S	I410S	6.55	-3.42	31	2	6.2	6.89	6.77	-2.17	40	2	6.86	6.67
Omicron_XBB15	I	410	T	I410T	7.9	-2.06	28	2	7.57	8.23	6.63	-2.31	30	2	6.63	6.62
Omicron_XBB15	I	410	V	I410V	9.8	-0.16	26	2	9.9	9.71	8.98	0.04	32	2	9.14	8.81
Omicron_XBB15	I	410	W	I410W	6.21	-3.76	21	2	6.04	6.37	6.36	-2.58	31	2	6.31	6.4
Omicron_XBB15	I	410	Y	I410Y	6.42	-3.55	10	2	6.42	6.42	6.63	-2.31	23	2	7.01	6.24
Omicron_XBB15	A	411	-	A411-	6.87	-3.1	23	2	6.51	7.23	6.62	-2.31	37	2	6.77	6.47
Omicron_XBB15	A	411	A	A411A	9.97	0	3761	2	9.99	9.94	8.93	0	4723	2	9.15	8.72
Omicron_XBB15	A	411	C	A411C	9.49	-0.48	28	2	9.48	9.5	8.47	-0.46	30	2	8.56	8.38
Omicron_XBB15	A	411	D	A411D	9.45	-0.52	34	2	9.53	9.37	7.8	-1.13	33	2	7.84	7.76
Omicron_XBB15	A	411	E	A411E	9.71	-0.26	34	2	9.78	9.64	8.69	-0.24	35	2	9.04	8.35
Omicron_XBB15	A	411	F	A411F	9.27	-0.7	30	2	9.33	9.21	7.45	-1.48	35	2	7.54	7.37
Omicron_XBB15	A	411	G	A411G	9.9	-0.06	29	2	9.95	9.85	8.91	-0.03	33	2	9.23	8.58
Omicron_XBB15	A	411	H	A411H	9.49	-0.47	29	2	9.57	9.41	7.85	-1.08	30	2	8.04	7.65
Omicron_XBB15	A	411	I	A411I	9.3	-0.67	21	2	9.35	9.25	7.42	-1.52	20	2	7.41	7.42
Omicron_XBB15	A	411	K	A411K	9.72	-0.24	19	2	9.76	9.69	9.01	0.07	21	2	9.43	8.58
Omicron_XBB15	A	411	L	A411L	9.28	-0.69	26	2	9.35	9.21	7.68	-1.25	26	2	7.83	7.54
Omicron_XBB15	A	411	M	A411M	9.6	-0.36	26	2	9.63	9.58	8.36	-0.57	29	2	8.42	8.31
Omicron_XBB15	A	411	N	A411N	9.52	-0.44	23	2	9.52	9.52	7.81	-1.12	23	2	7.93	7.7
Omicron_XBB15	A	411	P	A411P	7.15	-2.82	25	2	7.17	7.13	6.68	-2.25	39	2	6.77	6.59
Omicron_XBB15	A	411	Q	A411Q	9.83	-0.13	26	2	9.89	9.77	8.95	0.02	25	2	9.24	8.66
Omicron_XBB15	A	411	R	A411R	9.94	-0.02	28	2	9.99	9.9	8.74	-0.2	29	2	8.89	8.58
Omicron_XBB15	A	411	S	A411S	9.76	-0.21	27	2	9.82	9.69	8.77	-0.17	30	2	9.11	8.42
Omicron_XBB15	A	411	T	A411T	9.46	-0.51	26	2	9.46	9.46	8.3	-0.63	24	2	8.49	8.11
Omicron_XBB15	A	411	V	A411V	9.49	-0.47	33	2	9.54	9.44	8.6	-0.34	35	2	8.99	8.2
Omicron_XBB15	A	411	W	A411W	9.65	-0.31	32	2	9.74	9.57	8.72	-0.21	34	2	8.75	8.69
Omicron_XBB15	A	411	Y	A411Y	9.16	-0.8	13	2	9.22	9.11	7.5	-1.43	13	2	7.74	7.26
Omicron_XBB15	P	412	-	P412-	6.05	-3.92	23	2	6.03	6.06	6.54	-2.39	28	2	6.63	6.45
Omicron_XBB15	P	412	A	P412A	9.02	-0.95	22	2	9.06	8.98	7.35	-1.59	28	2	7.45	7.24
Omicron_XBB15	P	412	C	P412C	8.73	-1.23	16	2	8.5	8.96	6.79	-2.14	18	2	6.81	6.78
Omicron_XBB15	P	412	D	P412D	7.45	-2.51	15	2	7.57	7.34	6.58	-2.35	27	2	6.63	6.54
Omicron_XBB15	P	412	E	P412E	7.53	-2.44	14	2	7.11	7.95	6.61	-2.33	18	2	6.67	6.54
Omicron_XBB15	P	412	F	P412F	7.96	-2	10	2	7.22	8.71	6.28	-2.65	19	2	6.43	6.13
Omicron_XBB15	P	412	G	P412G	8.88	-1.09	24	2	8.89	8.86	6.89	-2.04	27	2	7.01	6.77
Omicron_XBB15	P	412	H	P412H	8.27	-1.7	16	2	8.3	8.24	6.52	-2.41	20	2	6.55	6.48
Omicron_XBB15	P	412	I	P412I	9.39	-0.58	26	2	9.52	9.26	7.36	-1.57	28	2	7.54	7.19
Omicron_XBB15	P	412	K	P412K	9.09	-0.88	16	2	8.98	9.19	6.91	-2.02	19	2	6.95	6.87
Omicron_XBB15	P	412	L	P412L	9.1	-0.87	23	2	9.19	9.01	7.04	-1.9	27	2	7.22	6.85
Omicron_XBB15	P	412	M	P412M	8.97	-1	17	2	8.99	8.94	6.87	-2.07	20	2	6.8	6.93
Omicron_XBB15	P	412	N	P412N	8.22	-1.74	12	2	8.19	8.26	6.79	-2.14	19	2	6.62	6.96
Omicron_XBB15	P	412	P	P412P	9.97	0	3761	2	9.99	9.94	8.93	0	4723	2	9.15	8.72
Omicron_XBB15	P	412	Q	P412Q	8.76	-1.21	23	2	8.74	8.78	6.77	-2.16	25	2	6.93	6.61
Omicron_XBB15	P	412	R	P412R	9	-0.97	12	2	8.93	9.06	6.81	-2.13	15	2	6.68	6.93
Omicron_XBB15	P	412	S	P412S	8.94	-1.02	20	2	8.93	8.96	7.19	-1.74	25	2	7.44	6.95
Omicron_XBB15	P	412	T	P412T	9.15	-0.82	21	2	9.18	9.12	7.14	-1.79	28	2	7.22	7.06
Omicron_XBB15	P	412	V	P412V	9.47	-0.5	27	2	9.49	9.45	7.84	-1.1	26	2	7.91	7.76
Omicron_XBB15	P	412	W	P412W	7.09	-2.88	22	2	6.66	7.51	6.43	-2.5	29	2	6.28	6.58
Omicron_XBB15	P	412	Y	P412Y	7.6	-2.36	19	2	7.19	8.01	6.37	-2.56	29	2	6.45	6.29
Omicron_XBB15	G	413	-	G413-	7.06	-2.91	12	2	6.09	8.03	6.38	-2.55	20	2	6.27	6.49
Omicron_XBB15	G	413	A	G413A	9.8	-0.17	27	2	9.84	9.76	8.71	-0.22	32	2	8.8	8.63
Omicron_XBB15	G	413	C	G413C	9.67	-0.29	21	2	9.78	9.57	8.75	-0.19	20	2	9.16	8.33
Omicron_XBB15	G	413	D	G413D	9.58	-0.39	26	2	9.65	9.51	8.74	-0.19	28	2	8.96	8.53
Omicron_XBB15	G	413	E	G413E	9.65	-0.32	12	2	9.59	9.71	8.56	-0.37	12	2	8.4	8.72
Omicron_XBB15	G	413	F	G413F	9.96	0	16	2	10.08	9.85	9.07	0.14	20	2	9.22	8.93
Omicron_XBB15	G	413	G	G413G	9.97	0	3761	2	9.99	9.94	8.93	0	4723	2	9.15	8.72
Omicron_XBB15	G	413	H	G413H	9.97	0	17	2	9.97	9.96	8.8	-0.13	26	2	9.09	8.51
Omicron_XBB15	G	413	I	G413I	9.46	-0.5	20	2	9.47	9.45	8.41	-0.52	26	2	8.65	8.17
Omicron_XBB15	G	413	K	G413K	10	0.03	18	2	10.03	9.97	9	0.07	20	2	9.38	8.62
Omicron_XBB15	G	413	L	G413L	9.86	-0.1	17	2	9.91	9.82	8.78	-0.15	20	2	9.01	8.55
Omicron_XBB15	G	413	M	G413M	10.08	0.11	14	2	10.16	10	8.96	0.03	16	2	9.24	8.69
Omicron_XBB15	G	413	N	G413N	9.75	-0.22	12	2	9.71	9.79	8.9	-0.03	15	2	8.99	8.81
Omicron_XBB15	G	413	P	G413P	7.32	-2.64	19	2	6.98	7.67	6.61	-2.33	23	2	6.8	6.41
Omicron_XBB15	G	413	Q	G413Q	9.76	-0.21	17	2	9.74	9.77	8.98	0.05	22	2	9.14	8.82
Omicron_XBB15	G	413	R	G413R	9.97	0	18	2	10.01	9.92	8.82	-0.11	26	2	9.09	8.56
Omicron_XBB15	G	413	S	G413S	9.79	-0.18	20	2	9.9	9.68	9.07	0.13	21	2	9.35	8.79
Omicron_XBB15	G	413	T	G413T	9.6	-0.36	22	2	9.72	9.49	8.64	-0.29	28	2	8.85	8.43
Omicron_XBB15	G	413	V	G413V	9.55	-0.41	20	2	9.59	9.51	8.53	-0.41	19	2	8.49	8.56
Omicron_XBB15	G	413	W	G413W	9.67	-0.3	24	2	9.74	9.59	8.73	-0.21	25	2	8.76	8.69
Omicron_XBB15	G	413	Y	G413Y	10	0.04	18	2	10.01	9.99	8.89	-0.04	17	2	8.93	8.85
Omicron_XBB15	Q	414	-	Q414-	5.88	-4.08	15	2	5.53	6.24	6.55	-2.38	28	2	6.63	6.48
Omicron_XBB15	Q	414	A	Q414A	9.93	-0.03	22	2	10.01	9.86	8.98	0.05	26	2	9.26	8.69
Omicron_XBB15	Q	414	C	Q414C	9.77	-0.2	16	2	9.84	9.69	8.7	-0.24	18	2	8.97	8.42
Omicron_XBB15	Q	414	D	Q414D	8.91	-1.05	24	2	8.87	8.96	7.28	-1.65	24	2	7.19	7.38
Omicron_XBB15	Q	414	E	Q414E	9.75	-0.21	16	2	9.88	9.63	8.93	-0.01	18	2	9.06	8.79
Omicron_XBB15	Q	414	F	Q414F	9.56	-0.4	21	2	9.67	9.46	8.17	-0.76	24	2	8.46	7.89
Omicron_XBB15	Q	414	G	Q414G	9.87	-0.1	19	2	9.91	9.83	8.92	-0.02	21	2	9.08	8.75
Omicron_XBB15	Q	414	H	Q414H	9.93	-0.03	22	2	9.96	9.9	8.64	-0.29	28	2	9.01	8.28
Omicron_XBB15	Q	414	I	Q414I	9.56	-0.41	16	2	9.54	9.57	8.79	-0.14	16	2	9.12	8.46
Omicron_XBB15	Q	414	K	Q414K	9.91	-0.05	12	2	10.01	9.82	8.85	-0.09	19	2	9.13	8.56
Omicron_XBB15	Q	414	L	Q414L	9.6	-0.36	21	2	9.68	9.53	8.56	-0.37	22	2	8.81	8.32
Omicron_XBB15	Q	414	M	Q414M	9.53	-0.44	14	2	9.2	9.85	8.97	0.04	16	2	9.26	8.67
Omicron_XBB15	Q	414	N	Q414N	9.67	-0.3	34	2	9.71	9.63	8.65	-0.29	32	2	8.84	8.45
Omicron_XBB15	Q	414	P	Q414P	8.93	-1.03	36	2	8.91	8.95	6.97	-1.97	38	2	6.96	6.97
Omicron_XBB15	Q	414	Q	Q414Q	9.97	0	3761	2	9.99	9.94	8.93	0	4723	2	9.15	8.72
Omicron_XBB15	Q	414	R	Q414R	10.06	0.1	17	2	10.05	10.08	8.74	-0.19	25	2	8.93	8.56
Omicron_XBB15	Q	414	S	Q414S	9.86	-0.11	16	2	9.73	9.99	8.86	-0.07	24	2	9.21	8.51
Omicron_XBB15	Q	414	T	Q414T	9.94	-0.03	18	2	9.93	9.95	8.92	-0.01	26	2	9.01	8.84
Omicron_XBB15	Q	414	V	Q414V	9.94	-0.02	26	2	9.97	9.91	8.96	0.02	27	2	9.04	8.87
Omicron_XBB15	Q	414	W	Q414W	9.51	-0.45	16	2	9.46	9.56	7.62	-1.31	17	2	7.78	7.46
Omicron_XBB15	Q	414	Y	Q414Y	9.42	-0.55	16	2	9.42	9.41	8.05	-0.89	19	2	8.28	7.82
Omicron_XBB15	T	415	-	T415-	6.06	-3.9	13	2	5.84	6.28	6.57	-2.36	16	2	6.73	6.41
Omicron_XBB15	T	415	A	T415A	10.05	0.09	31	2	10.09	10.01	8.96	0.03	40	2	9.09	8.84
Omicron_XBB15	T	415	C	T415C	9.4	-0.57	29	2	9.45	9.35	8.95	0.02	28	2	9.29	8.61
Omicron_XBB15	T	415	D	T415D	9.59	-0.37	26	2	9.58	9.6	8.82	-0.11	28	2	9.1	8.54
Omicron_XBB15	T	415	E	T415E	9.54	-0.43	24	2	9.51	9.56	8.87	-0.06	31	2	9.02	8.72
Omicron_XBB15	T	415	F	T415F	9.66	-0.3	5	2	9.65	9.67	8.5	-0.43	4	2	8.16	8.84
Omicron_XBB15	T	415	G	T415G	10.07	0.11	17	2	10.11	10.04	8.81	-0.12	26	2	9.02	8.6
Omicron_XBB15	T	415	H	T415H	9.98	0.01	12	2	10.05	9.9	8.84	-0.1	21	2	9.1	8.57
Omicron_XBB15	T	415	I	T415I	9.65	-0.31	25	2	9.73	9.58	9	0.07	25	2	9.24	8.77
Omicron_XBB15	T	415	K	T415K	9.87	-0.09	19	2	9.9	9.84	8.75	-0.18	21	2	9.14	8.35
Omicron_XBB15	T	415	L	T415L	9.62	-0.35	25	2	9.66	9.58	8.77	-0.16	26	2	8.97	8.58
Omicron_XBB15	T	415	M	T415M	9.74	-0.23	22	2	9.8	9.68	9	0.06	23	2	9.03	8.96
Omicron_XBB15	T	415	N	T415N	10	0.04	25	2	10.06	9.94	9.03	0.1	33	2	9.26	8.8
Omicron_XBB15	T	415	P	T415P	9.56	-0.4	20	2	9.6	9.52	8.67	-0.26	21	2	8.91	8.43
Omicron_XBB15	T	415	Q	T415Q	9.93	-0.04	18	2	10.04	9.82	9.01	0.08	24	2	9.27	8.75
Omicron_XBB15	T	415	R	T415R	9.98	0.01	21	2	10.17	9.78	8.83	-0.1	34	2	9.03	8.63
Omicron_XBB15	T	415	S	T415S	10.04	0.07	19	2	10.15	9.93	8.85	-0.08	29	2	9.37	8.33
Omicron_XBB15	T	415	T	T415T	9.97	0	3761	2	9.99	9.94	8.93	0	4723	2	9.15	8.72
Omicron_XBB15	T	415	V	T415V	9.99	0.03	24	2	10.04	9.94	8.84	-0.1	27	2	9	8.67
Omicron_XBB15	T	415	W	T415W	9.74	-0.22	30	2	9.8	9.69	8.83	-0.11	31	2	9.02	8.63
Omicron_XBB15	T	415	Y	T415Y	9.82	-0.15	25	2	9.88	9.75	8.8	-0.13	30	2	9.15	8.45
Omicron_XBB15	G	416	-	G416-	6.71	-3.26	16	2	6.44	6.97	6.55	-2.39	25	2	6.56	6.53
Omicron_XBB15	G	416	A	G416A	8.24	-1.72	22	2	8.15	8.33	6.88	-2.06	27	2	6.79	6.96
Omicron_XBB15	G	416	C	G416C	6.84	-3.13	15	2	6.43	7.24	6.67	-2.26	22	2	6.48	6.87
Omicron_XBB15	G	416	D	G416D	8.43	-1.53	17	2	8.11	8.76	7.15	-1.78	22	2	7.3	7
Omicron_XBB15	G	416	E	G416E	7.22	-2.74	17	2	7.07	7.37	6.86	-2.07	25	2	7.07	6.65
Omicron_XBB15	G	416	F	G416F	7.09	-2.87	20	2	7.01	7.18	6.91	-2.02	25	2	6.94	6.89
Omicron_XBB15	G	416	G	G416G	9.97	0	3761	2	9.99	9.94	8.93	0	4723	2	9.15	8.72
Omicron_XBB15	G	416	H	G416H	8.15	-1.82	17	2	8.2	8.1	6.76	-2.17	25	2	6.97	6.55
Omicron_XBB15	G	416	I	G416I	7.07	-2.9	14	2	6.83	7.3	6.91	-2.02	15	2	7.11	6.71
Omicron_XBB15	G	416	K	G416K	7.85	-2.12	8	2	7.71	7.99	6.51	-2.42	13	2	6.29	6.73
Omicron_XBB15	G	416	L	G416L	7.45	-2.52	22	2	7.02	7.87	6.79	-2.14	25	2	6.8	6.78
Omicron_XBB15	G	416	M	G416M	7.7	-2.26	28	2	7.61	7.79	6.82	-2.12	33	2	6.96	6.67
Omicron_XBB15	G	416	N	G416N	8.7	-1.26	22	2	8.69	8.72	7.26	-1.67	25	2	7.19	7.33
Omicron_XBB15	G	416	P	G416P	6.16	-3.81	16	2	5.71	6.6	6.56	-2.37	22	2	6.62	6.51
Omicron_XBB15	G	416	Q	G416Q	8	-1.97	25	2	7.96	8.04	6.63	-2.3	32	2	6.63	6.64
Omicron_XBB15	G	416	R	G416R	7.87	-2.09	20	2	7.41	8.34	6.77	-2.17	28	2	7.01	6.53
Omicron_XBB15	G	416	S	G416S	8.94	-1.03	26	2	8.92	8.95	7.24	-1.69	28	2	7.4	7.08
Omicron_XBB15	G	416	T	G416T	7.82	-2.15	19	2	7.42	8.21	6.78	-2.15	22	2	6.75	6.81
Omicron_XBB15	G	416	V	G416V	6.56	-3.41	21	2	6.03	7.08	7.04	-1.89	30	2	7.04	7.04
Omicron_XBB15	G	416	W	G416W	7.93	-2.04	17	2	7.68	8.17	6.72	-2.21	26	2	6.64	6.8
Omicron_XBB15	G	416	Y	G416Y	7.56	-2.4	22	2	7.3	7.82	6.74	-2.19	33	2	6.97	6.52
Omicron_XBB15	N	417	-	N417-	7.21	-2.75	27	2	6.79	7.63	6.75	-2.19	36	2	6.85	6.65
Omicron_XBB15	N	417	A	N417A	10.14	0.18	27	2	10.26	10.03	8.93	-0.01	42	2	9.15	8.71
Omicron_XBB15	N	417	C	N417C	10.15	0.18	15	2	10.1	10.2	8.81	-0.13	24	2	9.06	8.55
Omicron_XBB15	N	417	D	N417D	9.33	-0.64	26	2	9.4	9.26	8.87	-0.06	28	2	9.09	8.65
Omicron_XBB15	N	417	E	N417E	9.38	-0.59	29	2	9.43	9.32	8.84	-0.09	31	2	9.12	8.57
Omicron_XBB15	N	417	F	N417F	10.57	0.61	15	2	10.87	10.28	9.08	0.15	33	2	9.35	8.82
Omicron_XBB15	N	417	G	N417G	10.01	0.04	22	2	10.04	9.98	9.01	0.08	27	2	9.3	8.72
Omicron_XBB15	N	417	H	N417H	10.23	0.26	15	2	10.3	10.15	8.83	-0.1	28	2	9.03	8.63
Omicron_XBB15	N	417	I	N417I	10.39	0.42	13	2	10.66	10.12	8.92	-0.01	22	2	9.13	8.72
Omicron_XBB15	N	417	K	N417K	10.51	0.55	11	2	10.79	10.24	8.55	-0.38	16	2	8.76	8.35
Omicron_XBB15	N	417	L	N417L	10.22	0.25	17	2	10.33	10.11	8.9	-0.03	40	2	9.28	8.53
Omicron_XBB15	N	417	M	N417M	10.17	0.2	20	2	10.22	10.11	8.98	0.05	31	2	9.27	8.69
Omicron_XBB15	N	417	N	N417N	9.97	0	3761	2	9.99	9.94	8.93	0	4723	2	9.15	8.72
Omicron_XBB15	N	417	P	N417P	10.16	0.19	15	2	10.09	10.23	8.92	-0.02	23	2	9.18	8.65
Omicron_XBB15	N	417	Q	N417Q	9.85	-0.11	29	2	9.99	9.72	9.05	0.12	35	2	9.28	8.81
Omicron_XBB15	N	417	R	N417R	10.41	0.45	19	2	10.74	10.08	9.02	0.08	26	2	9.11	8.92
Omicron_XBB15	N	417	S	N417S	10.08	0.12	27	2	10.11	10.06	8.93	-0.01	30	2	9.18	8.67
Omicron_XBB15	N	417	T	N417T	10.22	0.25	24	2	10.22	10.22	8.91	-0.03	33	2	9.24	8.57
Omicron_XBB15	N	417	V	N417V	10.3	0.33	22	2	10.46	10.14	8.95	0.02	28	2	9.26	8.64
Omicron_XBB15	N	417	W	N417W	10.29	0.32	19	2	10.37	10.21	8.64	-0.3	30	2	8.95	8.33
Omicron_XBB15	N	417	Y	N417Y	10.43	0.46	11	2	10.48	10.38	8.95	0.01	18	2	9.08	8.81
Omicron_XBB15	I	418	-	I418-	6.71	-3.25	24	2	6.81	6.62	6.68	-2.25	32	2	6.91	6.45
Omicron_XBB15	I	418	A	I418A	8.82	-1.15	23	2	8.77	8.86	7	-1.93	27	2	7.11	6.89
Omicron_XBB15	I	418	C	I418C	8.63	-1.34	14	2	8.49	8.77	7.46	-1.47	12	2	7.56	7.36
Omicron_XBB15	I	418	D	I418D	6.19	-3.77	29	2	5.82	6.57	6.58	-2.35	40	2	6.53	6.62
Omicron_XBB15	I	418	E	I418E	6.29	-3.67	16	2	5.74	6.84	6.69	-2.24	22	2	6.57	6.81
Omicron_XBB15	I	418	F	I418F	7.92	-2.04	22	2	7.86	7.98	6.69	-2.24	33	2	6.82	6.56
Omicron_XBB15	I	418	G	I418G	6.76	-3.2	24	2	6.36	7.17	6.69	-2.24	30	2	6.79	6.6
Omicron_XBB15	I	418	H	I418H	7.23	-2.73	27	2	6.96	7.51	6.67	-2.26	37	2	6.64	6.7
Omicron_XBB15	I	418	I	I418I	9.97	0	3761	2	9.99	9.94	8.93	0	4723	2	9.15	8.72
Omicron_XBB15	I	418	K	I418K	7.63	-2.33	14	2	7.07	8.2	6.6	-2.33	19	2	6.65	6.56
Omicron_XBB15	I	418	L	I418L	9.2	-0.76	30	2	9.24	9.17	7.78	-1.15	31	2	7.82	7.74
Omicron_XBB15	I	418	M	I418M	9.16	-0.81	26	2	9.27	9.05	7.43	-1.5	29	2	7.5	7.37
Omicron_XBB15	I	418	N	I418N	5.93	-4.04	21	2	5.99	5.86	6.63	-2.3	30	2	6.67	6.6
Omicron_XBB15	I	418	P	I418P	6.44	-3.52	15	2	6.31	6.58	6.57	-2.37	28	2	6.67	6.46
Omicron_XBB15	I	418	Q	I418Q	8.06	-1.91	24	2	7.75	8.37	6.48	-2.45	31	2	6.48	6.48
Omicron_XBB15	I	418	R	I418R	6.29	-3.67	23	2	6.11	6.47	6.42	-2.51	32	2	6.46	6.38
Omicron_XBB15	I	418	S	I418S	7.17	-2.8	25	2	6.82	7.51	6.75	-2.18	35	2	6.8	6.7
Omicron_XBB15	I	418	T	I418T	9.02	-0.94	25	2	9.09	8.96	7.29	-1.64	27	2	7.36	7.23
Omicron_XBB15	I	418	V	I418V	9.57	-0.39	29	2	9.61	9.54	8.85	-0.09	32	2	8.94	8.76
Omicron_XBB15	I	418	W	I418W	6.81	-3.15	13	2	6.42	7.21	6.36	-2.57	16	2	6.32	6.41
Omicron_XBB15	I	418	Y	I418Y	6.63	-3.34	27	2	5.92	7.33	6.57	-2.37	38	2	6.52	6.62
Omicron_XBB15	A	419	-	A419-	7	-2.97	14	2	7.21	6.79	6.63	-2.3	21	2	6.69	6.57
Omicron_XBB15	A	419	A	A419A	9.97	0	3761	2	9.99	9.94	8.93	0	4723	2	9.15	8.72
Omicron_XBB15	A	419	C	A419C	9.34	-0.63	35	2	9.26	9.42	8.5	-0.43	37	2	8.71	8.3
Omicron_XBB15	A	419	D	A419D	7.22	-2.75	20	2	7.11	7.33	6.74	-2.19	28	2	6.9	6.59
Omicron_XBB15	A	419	E	A419E	6.56	-3.4	19	2	6.42	6.7	6.64	-2.29	27	2	6.64	6.64
Omicron_XBB15	A	419	F	A419F	8.61	-1.36	26	2	8.76	8.45	6.79	-2.14	29	2	6.92	6.66
Omicron_XBB15	A	419	G	A419G	9.2	-0.77	23	2	9.27	9.13	7.44	-1.5	24	2	7.68	7.19
Omicron_XBB15	A	419	H	A419H	9.05	-0.91	30	2	9.03	9.07	7.13	-1.8	33	2	7.18	7.07
Omicron_XBB15	A	419	I	A419I	8.89	-1.07	12	2	8.63	9.15	7.24	-1.69	18	2	7.24	7.24
Omicron_XBB15	A	419	K	A419K	7	-2.97	16	2	6.68	7.32	6.53	-2.41	21	2	6.61	6.44
Omicron_XBB15	A	419	L	A419L	7.91	-2.05	22	2	7.99	7.83	6.67	-2.26	31	2	6.69	6.65
Omicron_XBB15	A	419	M	A419M	8.94	-1.02	20	2	9.05	8.83	7.29	-1.64	19	2	7.34	7.25
Omicron_XBB15	A	419	N	A419N	8.96	-1.01	24	2	8.94	8.98	7.29	-1.64	26	2	7.38	7.21
Omicron_XBB15	A	419	P	A419P	9.49	-0.47	33	2	9.43	9.55	8.99	0.05	35	2	9.26	8.71
Omicron_XBB15	A	419	Q	A419Q	8.81	-1.16	23	2	8.81	8.8	7.28	-1.65	21	2	7.33	7.23
Omicron_XBB15	A	419	R	A419R	8.74	-1.23	15	2	8.72	8.75	6.93	-2	17	2	7.05	6.81
Omicron_XBB15	A	419	S	A419S	8.4	-1.56	23	2	8.18	8.63	8.77	-0.16	27	2	8.88	8.66
Omicron_XBB15	A	419	T	A419T	6.57	-3.4	20	2	6.36	6.78	8.48	-0.45	23	2	8.78	8.18
Omicron_XBB15	A	419	V	A419V	9.38	-0.58	35	2	9.45	9.32	8.44	-0.5	32	2	8.6	8.27
Omicron_XBB15	A	419	W	A419W	7.03	-2.93	22	2	6.89	7.18	6.5	-2.43	34	2	6.58	6.42
Omicron_XBB15	A	419	Y	A419Y	8.91	-1.06	27	2	9	8.81	7.16	-1.77	30	2	7.25	7.07
Omicron_XBB15	D	420	-	D420-	6.7	-3.27	17	2	6.6	6.79	6.65	-2.28	24	2	6.92	6.39
Omicron_XBB15	D	420	A	D420A	9.57	-0.39	21	2	9.63	9.52	8.7	-0.24	21	2	8.89	8.5
Omicron_XBB15	D	420	C	D420C	9.43	-0.54	19	2	9.45	9.4	7.94	-1	18	2	8.19	7.68
Omicron_XBB15	D	420	D	D420D	9.97	0	3761	2	9.99	9.94	8.93	0	4723	2	9.15	8.72
Omicron_XBB15	D	420	E	D420E	9.57	-0.4	16	2	9.67	9.47	8.53	-0.4	17	2	9.03	8.04
Omicron_XBB15	D	420	F	D420F	9.55	-0.41	19	2	9.6	9.5	8.58	-0.35	20	2	8.81	8.35
Omicron_XBB15	D	420	G	D420G	9.5	-0.46	20	2	9.63	9.38	7.66	-1.27	22	2	7.74	7.58
Omicron_XBB15	D	420	H	D420H	9.57	-0.4	14	2	9.64	9.5	8.35	-0.58	18	2	8.51	8.2
Omicron_XBB15	D	420	I	D420I	8.96	-1	20	2	9.02	8.91	7.19	-1.74	21	2	7.51	6.87
Omicron_XBB15	D	420	K	D420K	9.62	-0.35	29	2	9.64	9.59	8.46	-0.47	30	2	8.57	8.35
Omicron_XBB15	D	420	L	D420L	9.45	-0.51	23	2	9.47	9.43	8.43	-0.51	22	2	8.63	8.22
Omicron_XBB15	D	420	M	D420M	9.53	-0.44	13	2	9.55	9.51	8.35	-0.58	12	2	8.48	8.23
Omicron_XBB15	D	420	N	D420N	9.96	-0.01	4	2	10.11	9.81	8.75	-0.18	11	2	9	8.51
Omicron_XBB15	D	420	P	D420P	6.11	-3.86	19	2	6.23	5.98	6.5	-2.43	25	2	6.6	6.41
Omicron_XBB15	D	420	Q	D420Q	9.5	-0.46	17	2	9.61	9.39	8.46	-0.48	20	2	8.65	8.26
Omicron_XBB15	D	420	R	D420R	9.47	-0.49	17	2	9.46	9.48	8.04	-0.89	20	2	8.34	7.74
Omicron_XBB15	D	420	S	D420S	9.76	-0.2	17	2	9.82	9.71	9	0.06	21	2	9.38	8.61
Omicron_XBB15	D	420	T	D420T	9.36	-0.6	22	2	9.4	9.32	7.98	-0.96	23	2	8.15	7.8
Omicron_XBB15	D	420	V	D420V	9.07	-0.9	17	2	9.4	8.74	7.28	-1.65	20	2	7.26	7.31
Omicron_XBB15	D	420	W	D420W	9.74	-0.22	23	2	9.77	9.71	8.9	-0.03	23	2	9.14	8.67
Omicron_XBB15	D	420	Y	D420Y	9.64	-0.33	20	2	9.6	9.68	8.89	-0.05	21	2	9.1	8.68
Omicron_XBB15	Y	421	-	Y421-	6.47	-3.49	20	2	6.05	6.9	6.68	-2.25	31	2	6.71	6.64
Omicron_XBB15	Y	421	A	Y421A	9.28	-0.69	15	2	9.24	9.32	8.09	-0.85	16	2	8.29	7.88
Omicron_XBB15	Y	421	C	Y421C	9.48	-0.49	22	2	9.46	9.49	8.33	-0.6	25	2	8.58	8.08
Omicron_XBB15	Y	421	D	Y421D	8.78	-1.19	24	2	8.81	8.74	7.1	-1.84	24	2	7.25	6.95
Omicron_XBB15	Y	421	E	Y421E	8.23	-1.73	18	2	8.17	8.29	6.85	-2.08	20	2	6.85	6.86
Omicron_XBB15	Y	421	F	Y421F	9.97	0.01	21	2	10.03	9.92	8.77	-0.16	24	2	8.86	8.68
Omicron_XBB15	Y	421	G	Y421G	9.09	-0.87	31	2	9.11	9.07	7.1	-1.83	33	2	7.13	7.07
Omicron_XBB15	Y	421	H	Y421H	9.56	-0.4	24	2	9.63	9.49	8.66	-0.27	23	2	8.89	8.43
Omicron_XBB15	Y	421	I	Y421I	9.37	-0.6	22	2	9.31	9.43	7.95	-0.98	24	2	8.34	7.57
Omicron_XBB15	Y	421	K	Y421K	10.02	0.06	25	2	10.15	9.9	7.94	-0.99	24	2	7.75	8.13
Omicron_XBB15	Y	421	L	Y421L	9.55	-0.42	17	2	9.54	9.56	8.63	-0.3	19	2	8.88	8.39
Omicron_XBB15	Y	421	M	Y421M	9.64	-0.33	27	2	9.7	9.58	8.73	-0.21	29	2	8.9	8.55
Omicron_XBB15	Y	421	N	Y421N	9.83	-0.13	22	2	9.99	9.67	8.93	0	24	2	9.1	8.77
Omicron_XBB15	Y	421	P	Y421P	6.71	-3.26	17	2	6.34	7.07	6.67	-2.26	21	2	6.67	6.67
Omicron_XBB15	Y	421	Q	Y421Q	9.23	-0.73	22	2	9.25	9.21	7.72	-1.21	25	2	7.97	7.48
Omicron_XBB15	Y	421	R	Y421R	9.48	-0.48	18	2	9.42	9.54	8.08	-0.85	19	2	8.33	7.83
Omicron_XBB15	Y	421	S	Y421S	9.46	-0.51	18	2	9.49	9.42	8.09	-0.84	20	2	8.34	7.85
Omicron_XBB15	Y	421	T	Y421T	9.04	-0.93	30	2	9.15	8.92	7.3	-1.63	33	2	7.36	7.25
Omicron_XBB15	Y	421	V	Y421V	9.12	-0.85	19	2	9.18	9.06	7.58	-1.36	18	2	7.48	7.67
Omicron_XBB15	Y	421	W	Y421W	9.42	-0.54	22	2	9.41	9.44	9.04	0.11	23	2	9.3	8.79
Omicron_XBB15	Y	421	Y	Y421Y	9.97	0	3761	2	9.99	9.94	8.93	0	4723	2	9.15	8.72
Omicron_XBB15	N	422	-	N422-	5.65	-4.31	16	2	5.52	5.78	7.17	-1.76	24	2	7.25	7.1
Omicron_XBB15	N	422	A	N422A	8.26	-1.71	21	2	8.08	8.44	6.76	-2.17	25	2	6.68	6.85
Omicron_XBB15	N	422	C	N422C	8.22	-1.74	17	2	7.77	8.68	6.92	-2.02	17	2	6.93	6.9
Omicron_XBB15	N	422	D	N422D	7.88	-2.08	15	2	7.69	8.07	6.96	-1.98	18	2	6.95	6.96
Omicron_XBB15	N	422	E	N422E	5.99	-3.97	27	2	6.11	5.88	6.62	-2.31	35	2	6.62	6.63
Omicron_XBB15	N	422	F	N422F	5.89	-4.08	20	2	5.73	6.05	6.71	-2.22	25	2	6.48	6.94
Omicron_XBB15	N	422	G	N422G	8.1	-1.87	15	2	7.91	8.29	6.77	-2.16	22	2	6.73	6.81
Omicron_XBB15	N	422	H	N422H	6.98	-2.98	21	2	6.65	7.31	6.87	-2.07	29	2	6.88	6.85
Omicron_XBB15	N	422	I	N422I	6.2	-3.76	15	2	6.19	6.22	6.59	-2.34	22	2	6.6	6.58
Omicron_XBB15	N	422	K	N422K	6.58	-3.38	11	2	5.51	7.66	6.71	-2.22	21	2	6.79	6.63
Omicron_XBB15	N	422	L	N422L	5.87	-4.1	25	2	5.67	6.07	6.64	-2.29	35	2	6.69	6.6
Omicron_XBB15	N	422	M	N422M	6.14	-3.83	18	2	6.19	6.09	6.68	-2.25	21	2	6.71	6.66
Omicron_XBB15	N	422	N	N422N	9.97	0	3761	2	9.99	9.94	8.93	0	4723	2	9.15	8.72
Omicron_XBB15	N	422	P	N422P	6.88	-3.08	19	2	6.58	7.18	6.84	-2.09	29	2	6.95	6.73
Omicron_XBB15	N	422	Q	N422Q	6.23	-3.74	13	2	5.83	6.62	6.53	-2.4	15	2	6.5	6.56
Omicron_XBB15	N	422	R	N422R	6.31	-3.65	21	2	6.13	6.5	6.58	-2.35	27	2	6.77	6.39
Omicron_XBB15	N	422	S	N422S	8.99	-0.97	21	2	8.92	9.07	7.63	-1.3	22	2	7.84	7.42
Omicron_XBB15	N	422	T	N422T	6.84	-3.13	14	2	6.19	7.49	6.61	-2.32	24	2	6.68	6.55
Omicron_XBB15	N	422	V	N422V	6.36	-3.61	24	2	6.01	6.71	6.8	-2.13	33	2	6.7	6.9
Omicron_XBB15	N	422	W	N422W	6.28	-3.69	25	2	6.34	6.21	6.97	-1.97	32	2	7.02	6.92
Omicron_XBB15	N	422	Y	N422Y	6.64	-3.33	17	2	6.3	6.97	6.84	-2.09	21	2	6.95	6.73
Omicron_XBB15	Y	423	-	Y423-	6.62	-3.35	27	2	6.62	6.61	6.62	-2.32	38	2	6.82	6.41
Omicron_XBB15	Y	423	A	Y423A	6.35	-3.61	25	2	6.29	6.42	6.52	-2.42	32	2	6.61	6.42
Omicron_XBB15	Y	423	C	Y423C	5.94	-4.03	21	2	5.47	6.4	6.46	-2.47	33	2	6.4	6.51
Omicron_XBB15	Y	423	D	Y423D	5.98	-3.98	24	2	5.95	6.02	6.63	-2.3	32	2	6.67	6.6
Omicron_XBB15	Y	423	E	Y423E	5.86	-4.1	24	2	5.85	5.88	6.59	-2.35	30	2	6.58	6.59
Omicron_XBB15	Y	423	F	Y423F	9.48	-0.49	30	2	9.52	9.43	8.04	-0.89	34	2	8.48	7.6
Omicron_XBB15	Y	423	G	Y423G	5.88	-4.08	31	2	5.9	5.87	6.65	-2.28	42	2	6.66	6.65
Omicron_XBB15	Y	423	H	Y423H	7.2	-2.76	17	2	7.27	7.14	6.53	-2.4	23	2	6.51	6.54
Omicron_XBB15	Y	423	I	Y423I	8.3	-1.66	24	2	8.38	8.22	6.92	-2.01	27	2	7.07	6.77
Omicron_XBB15	Y	423	K	Y423K	6.29	-3.68	22	2	6.25	6.33	6.59	-2.35	33	2	6.74	6.43
Omicron_XBB15	Y	423	L	Y423L	8.01	-1.96	24	2	7.73	8.28	6.62	-2.31	27	2	6.58	6.66
Omicron_XBB15	Y	423	M	Y423M	8.14	-1.82	32	2	8.1	8.18	6.56	-2.37	39	2	6.55	6.56
Omicron_XBB15	Y	423	N	Y423N	6.32	-3.64	19	2	5.75	6.89	6.42	-2.52	30	2	6.52	6.31
Omicron_XBB15	Y	423	P	Y423P	6.15	-3.82	20	2	6.13	6.16	6.62	-2.31	30	2	6.72	6.52
Omicron_XBB15	Y	423	Q	Y423Q	6.13	-3.84	15	2	5.6	6.66	6.47	-2.47	22	2	6.47	6.46
Omicron_XBB15	Y	423	R	Y423R	6.52	-3.44	22	2	6.3	6.75	6.46	-2.47	31	2	6.6	6.33
Omicron_XBB15	Y	423	S	Y423S	6.85	-3.11	23	2	5.72	7.99	6.59	-2.34	41	2	6.55	6.64
Omicron_XBB15	Y	423	T	Y423T	6.57	-3.39	28	2	6.12	7.03	6.55	-2.39	41	2	6.65	6.44
Omicron_XBB15	Y	423	V	Y423V	7.08	-2.88	25	2	7.15	7.02	6.56	-2.37	41	2	6.6	6.52
Omicron_XBB15	Y	423	W	Y423W	6.15	-3.82	22	2	5.74	6.56	6.5	-2.43	32	2	6.58	6.42
Omicron_XBB15	Y	423	Y	Y423Y	9.97	0	3761	2	9.99	9.94	8.93	0	4723	2	9.15	8.72
Omicron_XBB15	K	424	-	K424-	5.9	-4.06	13	2	5.42	6.38	6.29	-2.65	17	2	6.09	6.48
Omicron_XBB15	K	424	A	K424A	9.57	-0.4	25	2	9.57	9.56	8.74	-0.19	27	2	8.85	8.64
Omicron_XBB15	K	424	C	K424C	9.46	-0.5	23	2	9.46	9.47	8.34	-0.59	22	2	8.73	7.95
Omicron_XBB15	K	424	D	K424D	8.04	-1.92	19	2	7.81	8.27	6.7	-2.23	24	2	6.75	6.64
Omicron_XBB15	K	424	E	K424E	7.9	-2.07	25	2	7.82	7.98	6.68	-2.25	29	2	6.69	6.68
Omicron_XBB15	K	424	F	K424F	8.96	-1.01	27	2	8.93	8.98	6.97	-1.96	31	2	7.12	6.82
Omicron_XBB15	K	424	G	K424G	9.13	-0.84	22	2	9.12	9.13	7.52	-1.42	22	2	7.56	7.48
Omicron_XBB15	K	424	H	K424H	9.76	-0.21	20	2	9.9	9.62	8.86	-0.07	23	2	9.1	8.62
Omicron_XBB15	K	424	I	K424I	7.69	-2.28	13	2	7.74	7.64	6.65	-2.28	18	2	6.66	6.64
Omicron_XBB15	K	424	K	K424K	9.97	0	3761	2	9.99	9.94	8.93	0	4723	2	9.15	8.72
Omicron_XBB15	K	424	L	K424L	9.03	-0.94	31	2	9.16	8.9	7.04	-1.89	33	2	7.08	7
Omicron_XBB15	K	424	M	K424M	9.4	-0.57	25	2	9.48	9.31	7.64	-1.29	27	2	7.7	7.59
Omicron_XBB15	K	424	N	K424N	9.55	-0.41	23	2	9.59	9.52	8.6	-0.33	28	2	8.93	8.27
Omicron_XBB15	K	424	P	K424P	8.31	-1.65	22	2	8.1	8.53	6.8	-2.13	28	2	6.89	6.71
Omicron_XBB15	K	424	Q	K424Q	9.5	-0.46	14	2	9.54	9.46	7.97	-0.96	16	2	8.01	7.94
Omicron_XBB15	K	424	R	K424R	9.85	-0.11	14	2	9.89	9.81	8.85	-0.08	16	2	9.06	8.64
Omicron_XBB15	K	424	S	K424S	9.5	-0.46	24	2	9.54	9.46	8.47	-0.46	25	2	8.83	8.11
Omicron_XBB15	K	424	T	K424T	8.48	-1.48	35	2	8.45	8.52	7.15	-1.78	35	2	7.31	6.99
Omicron_XBB15	K	424	V	K424V	9.08	-0.88	11	2	9.2	8.96	7.54	-1.4	12	2	7.46	7.61
Omicron_XBB15	K	424	W	K424W	6.88	-3.08	11	2	6.63	7.14	6.39	-2.54	19	2	6.47	6.31
Omicron_XBB15	K	424	Y	K424Y	9.03	-0.94	19	2	9.1	8.96	7.02	-1.91	22	2	7.12	6.91
Omicron_XBB15	L	425	-	L425-	6.38	-3.58	20	2	5.72	7.05	6.44	-2.49	31	2	6.44	6.44
Omicron_XBB15	L	425	A	L425A	8.37	-1.59	21	2	8.31	8.44	6.57	-2.36	23	2	6.47	6.68
Omicron_XBB15	L	425	C	L425C	9.16	-0.8	31	2	9.29	9.04	7.42	-1.52	37	2	7.47	7.37
Omicron_XBB15	L	425	D	L425D	7.11	-2.85	23	2	5.95	8.28	6.43	-2.5	32	2	6.4	6.47
Omicron_XBB15	L	425	E	L425E	6.32	-3.65	10	2	6.04	6.6	6.32	-2.62	21	2	6.22	6.41
Omicron_XBB15	L	425	F	L425F	8.88	-1.09	23	2	8.82	8.93	6.92	-2.01	30	2	6.88	6.96
Omicron_XBB15	L	425	G	L425G	6.49	-3.48	18	2	6.58	6.4	6.42	-2.51	33	2	6.43	6.41
Omicron_XBB15	L	425	H	L425H	7.05	-2.91	20	2	6.38	7.72	6.26	-2.67	36	2	6.13	6.39
Omicron_XBB15	L	425	I	L425I	9.69	-0.27	18	2	9.94	9.44	8.82	-0.12	21	2	9.21	8.43
Omicron_XBB15	L	425	K	L425K	6.87	-3.09	12	2	6.4	7.35	6.41	-2.52	25	2	6.42	6.41
Omicron_XBB15	L	425	L	L425L	9.97	0	3761	2	9.99	9.94	8.93	0	4723	2	9.15	8.72
Omicron_XBB15	L	425	M	L425M	9.89	-0.08	31	2	9.94	9.84	8.85	-0.08	33	2	9.21	8.49
Omicron_XBB15	L	425	N	L425N	6.46	-3.5	18	2	6.17	6.76	6.24	-2.69	30	2	6.29	6.19
Omicron_XBB15	L	425	P	L425P	7.78	-2.18	21	2	7.35	8.22	6.58	-2.35	30	2	6.62	6.55
Omicron_XBB15	L	425	Q	L425Q	7.34	-2.62	16	2	6.48	8.21	6.34	-2.59	29	2	6.39	6.29
Omicron_XBB15	L	425	R	L425R	6.59	-3.38	17	2	6.31	6.86	6.5	-2.43	25	2	6.59	6.42
Omicron_XBB15	L	425	S	L425S	6.48	-3.48	11	2	6.48	6.48	6.4	-2.53	21	2	6.5	6.29
Omicron_XBB15	L	425	T	L425T	9.23	-0.74	19	2	9.29	9.17	7.46	-1.47	24	2	7.62	7.31
Omicron_XBB15	L	425	V	L425V	9.96	0	16	2	10.01	9.91	8.96	0.03	21	2	9.25	8.68
Omicron_XBB15	L	425	W	L425W	6.3	-3.67	22	2	5.79	6.81	6.35	-2.58	40	2	6.38	6.32
Omicron_XBB15	L	425	Y	L425Y	7.22	-2.74	18	2	6.64	7.8	6.27	-2.66	30	2	6.31	6.23
Omicron_XBB15	P	426	-	P426-	8.22	-1.75	16	2	7.83	8.61	6.41	-2.53	27	2	6.45	6.36
Omicron_XBB15	P	426	A	P426A	9.7	-0.27	29	2	9.89	9.5	8.53	-0.4	31	2	8.73	8.33
Omicron_XBB15	P	426	C	P426C	9.22	-0.74	29	2	9.25	9.2	7.31	-1.62	31	2	7.42	7.21
Omicron_XBB15	P	426	D	P426D	9.37	-0.59	28	2	9.34	9.41	8.09	-0.85	29	2	8.13	8.04
Omicron_XBB15	P	426	E	P426E	9.19	-0.78	20	2	9.29	9.08	7.3	-1.64	22	2	7.46	7.13
Omicron_XBB15	P	426	F	P426F	8.51	-1.46	22	2	8.56	8.46	6.54	-2.4	34	2	6.65	6.42
Omicron_XBB15	P	426	G	P426G	9.64	-0.33	28	2	9.68	9.6	8.71	-0.23	30	2	8.95	8.46
Omicron_XBB15	P	426	H	P426H	9.45	-0.51	22	2	9.48	9.42	7.57	-1.36	26	2	7.78	7.36
Omicron_XBB15	P	426	I	P426I	9.02	-0.94	29	2	9.08	8.97	6.71	-2.22	32	2	6.67	6.76
Omicron_XBB15	P	426	K	P426K	9.43	-0.53	30	2	9.45	9.41	7.54	-1.39	30	2	7.68	7.4
Omicron_XBB15	P	426	L	P426L	8.88	-1.09	29	2	8.94	8.82	6.57	-2.37	34	2	6.45	6.68
Omicron_XBB15	P	426	M	P426M	8.97	-0.99	27	2	8.93	9.01	6.98	-1.95	36	2	7.11	6.84
Omicron_XBB15	P	426	N	P426N	9.51	-0.45	29	2	9.56	9.47	8.25	-0.68	31	2	8.49	8
Omicron_XBB15	P	426	P	P426P	9.97	0	3761	2	9.99	9.94	8.93	0	4723	2	9.15	8.72
Omicron_XBB15	P	426	Q	P426Q	9.31	-0.65	36	2	9.39	9.24	7.36	-1.57	35	2	7.37	7.36
Omicron_XBB15	P	426	R	P426R	9.42	-0.54	15	2	9.55	9.29	7.66	-1.27	17	2	7.84	7.48
Omicron_XBB15	P	426	S	P426S	9.72	-0.24	24	2	9.76	9.69	8.8	-0.13	24	2	9.06	8.54
Omicron_XBB15	P	426	T	P426T	9.42	-0.55	16	2	9.5	9.34	7.97	-0.96	18	2	8.16	7.78
Omicron_XBB15	P	426	V	P426V	8.94	-1.03	34	2	8.85	9.03	6.98	-1.96	36	2	7.18	6.78
Omicron_XBB15	P	426	W	P426W	8.82	-1.15	28	2	8.65	8.98	6.54	-2.39	38	2	6.45	6.63
Omicron_XBB15	P	426	Y	P426Y	8.58	-1.38	23	2	8.41	8.76	6.57	-2.36	29	2	6.51	6.62
Omicron_XBB15	D	427	-	D427-	8.83	-1.13	53	2	8.93	8.73	6.75	-2.18	64	2	7	6.51
Omicron_XBB15	D	427	A	D427A	10.04	0.07	26	2	10.04	10.03	8.79	-0.14	30	2	9	8.58
Omicron_XBB15	D	427	C	D427C	9.51	-0.45	31	2	9.5	9.53	8.74	-0.19	31	2	8.92	8.56
Omicron_XBB15	D	427	D	D427D	9.97	0	3761	2	9.99	9.94	8.93	0	4723	2	9.15	8.72
Omicron_XBB15	D	427	E	D427E	9.89	-0.08	18	2	9.91	9.87	8.88	-0.05	20	2	9.21	8.56
Omicron_XBB15	D	427	F	D427F	9.96	-0.01	37	2	9.97	9.94	8.89	-0.04	45	2	9.21	8.58
Omicron_XBB15	D	427	G	D427G	9.98	0.02	26	2	10.03	9.94	8.85	-0.08	29	2	9.06	8.64
Omicron_XBB15	D	427	H	D427H	10.14	0.17	12	2	10.16	10.11	8.71	-0.22	19	2	9.14	8.29
Omicron_XBB15	D	427	I	D427I	10	0.04	26	2	10.05	9.95	8.9	-0.03	29	2	9.2	8.6
Omicron_XBB15	D	427	K	D427K	9.97	0.01	23	2	10	9.95	8.86	-0.07	29	2	9.08	8.65
Omicron_XBB15	D	427	L	D427L	10.04	0.08	19	2	10.12	9.97	9.12	0.19	29	2	9.32	8.91
Omicron_XBB15	D	427	M	D427M	10.03	0.07	29	2	10.04	10.02	8.65	-0.28	33	2	8.79	8.52
Omicron_XBB15	D	427	N	D427N	9.73	-0.24	18	2	10.08	9.38	8.84	-0.1	23	2	8.9	8.77
Omicron_XBB15	D	427	P	D427P	10.05	0.09	19	2	10.05	10.05	8.96	0.02	23	2	9.26	8.66
Omicron_XBB15	D	427	Q	D427Q	10	0.03	14	2	10.01	9.99	8.83	-0.1	15	2	9.26	8.41
Omicron_XBB15	D	427	R	D427R	10.05	0.08	17	2	10.2	9.9	8.9	-0.04	21	2	9.17	8.63
Omicron_XBB15	D	427	S	D427S	10.07	0.1	22	2	10.09	10.05	8.7	-0.23	29	2	9.04	8.36
Omicron_XBB15	D	427	T	D427T	10.1	0.13	10	2	10.15	10.04	8.88	-0.05	18	2	9.26	8.5
Omicron_XBB15	D	427	V	D427V	10.04	0.08	17	2	10.14	9.94	8.7	-0.23	19	2	8.75	8.65
Omicron_XBB15	D	427	W	D427W	9.88	-0.09	29	2	9.98	9.78	8.82	-0.11	32	2	9.17	8.48
Omicron_XBB15	D	427	Y	D427Y	9.94	-0.03	12	2	9.92	9.95	8.83	-0.1	16	2	9.01	8.66
Omicron_XBB15	D	428	-	D428-	NA	NA	0	0	NA	NA	NA	NA	0	0	NA	NA
Omicron_XBB15	D	428	A	D428A	9.97	0.01	18	2	10.13	9.82	9.04	0.11	20	2	9.37	8.71
Omicron_XBB15	D	428	C	D428C	9.54	-0.43	54	2	9.61	9.46	8.71	-0.22	57	2	8.95	8.47
Omicron_XBB15	D	428	D	D428D	9.97	0	3761	2	9.99	9.94	8.93	0	4723	2	9.15	8.72
Omicron_XBB15	D	428	E	D428E	9.94	-0.02	32	2	10.02	9.86	9.05	0.12	32	2	9.25	8.85
Omicron_XBB15	D	428	F	D428F	9.68	-0.28	27	2	9.76	9.6	8.81	-0.12	24	2	9.06	8.56
Omicron_XBB15	D	428	G	D428G	9.9	-0.06	31	2	9.91	9.89	8.91	-0.02	35	2	9.27	8.56
Omicron_XBB15	D	428	H	D428H	9.88	-0.08	23	2	9.9	9.86	8.85	-0.08	30	2	9.16	8.54
Omicron_XBB15	D	428	I	D428I	9.72	-0.25	33	2	9.77	9.66	8.89	-0.04	33	2	8.96	8.82
Omicron_XBB15	D	428	K	D428K	9.94	-0.02	20	2	10.01	9.88	8.87	-0.06	27	2	9.1	8.65
Omicron_XBB15	D	428	L	D428L	9.82	-0.14	27	2	9.9	9.75	8.61	-0.32	34	2	8.79	8.44
Omicron_XBB15	D	428	M	D428M	9.78	-0.19	36	2	9.78	9.77	8.85	-0.08	37	2	9.14	8.56
Omicron_XBB15	D	428	N	D428N	10.04	0.07	21	2	10.15	9.93	8.95	0.01	28	2	9.19	8.71
Omicron_XBB15	D	428	P	D428P	9.78	-0.19	22	2	9.7	9.85	8.84	-0.09	29	2	9.08	8.6
Omicron_XBB15	D	428	Q	D428Q	9.94	-0.03	29	2	9.91	9.97	8.97	0.04	32	2	9.26	8.68
Omicron_XBB15	D	428	R	D428R	9.84	-0.13	30	2	9.77	9.91	8.52	-0.41	38	2	8.63	8.42
Omicron_XBB15	D	428	S	D428S	10.14	0.18	13	2	10.36	9.92	8.75	-0.18	17	2	9.21	8.29
Omicron_XBB15	D	428	T	D428T	9.98	0.02	25	2	10.03	9.94	8.59	-0.34	40	2	9.04	8.15
Omicron_XBB15	D	428	V	D428V	9.82	-0.15	30	2	9.92	9.72	8.78	-0.15	34	2	9.04	8.53
Omicron_XBB15	D	428	W	D428W	9.69	-0.27	34	2	9.74	9.64	8.74	-0.19	33	2	9.17	8.31
Omicron_XBB15	D	428	Y	D428Y	9.69	-0.27	30	2	9.8	9.59	8.87	-0.06	30	2	9.15	8.59
Omicron_XBB15	F	429	-	F429-	6.45	-3.51	20	2	5.84	7.06	6.28	-2.65	32	2	6.2	6.37
Omicron_XBB15	F	429	A	F429A	8.18	-1.78	34	2	8.04	8.32	6.56	-2.37	38	2	6.63	6.5
Omicron_XBB15	F	429	C	F429C	8.13	-1.83	26	2	7.72	8.55	6.7	-2.24	32	2	6.79	6.61
Omicron_XBB15	F	429	D	F429D	6.44	-3.53	21	2	6.14	6.74	6.46	-2.47	36	2	6.57	6.35
Omicron_XBB15	F	429	E	F429E	7.56	-2.41	19	2	7.06	8.06	6.59	-2.34	34	2	6.69	6.48
Omicron_XBB15	F	429	F	F429F	9.97	0	3761	2	9.99	9.94	8.93	0	4723	2	9.15	8.72
Omicron_XBB15	F	429	G	F429G	6.86	-3.11	29	2	6.11	7.61	6.56	-2.38	40	2	6.45	6.67
Omicron_XBB15	F	429	H	F429H	9.14	-0.83	25	2	9.27	9	7.28	-1.65	29	2	7.51	7.06
Omicron_XBB15	F	429	I	F429I	9.38	-0.58	31	2	9.48	9.28	7.46	-1.47	30	2	7.56	7.36
Omicron_XBB15	F	429	K	F429K	6.87	-3.1	21	2	6.13	7.6	6.2	-2.73	32	2	6.16	6.24
Omicron_XBB15	F	429	L	F429L	9.48	-0.48	33	2	9.51	9.46	7.92	-1.01	37	2	8.08	7.76
Omicron_XBB15	F	429	M	F429M	9.47	-0.5	33	2	9.49	9.44	8.17	-0.76	32	2	8.26	8.08
Omicron_XBB15	F	429	N	F429N	7.12	-2.85	24	2	7.02	7.21	6.53	-2.4	42	2	6.74	6.32
Omicron_XBB15	F	429	P	F429P	8.04	-1.92	21	2	8.26	7.83	6.5	-2.43	30	2	6.5	6.5
Omicron_XBB15	F	429	Q	F429Q	7.94	-2.03	14	2	8.08	7.79	6.25	-2.68	28	2	6.17	6.33
Omicron_XBB15	F	429	R	F429R	6.96	-3	16	2	6.73	7.19	6.36	-2.57	29	2	6.53	6.19
Omicron_XBB15	F	429	S	F429S	6.68	-3.29	25	2	6.19	7.17	6.41	-2.52	39	2	6.44	6.39
Omicron_XBB15	F	429	T	F429T	8.46	-1.51	22	2	8.47	8.44	6.54	-2.39	30	2	6.57	6.51
Omicron_XBB15	F	429	V	F429V	9.34	-0.62	21	2	9.36	9.32	7.39	-1.54	30	2	7.41	7.37
Omicron_XBB15	F	429	W	F429W	9.89	-0.07	39	2	9.96	9.83	8.89	-0.05	41	2	9.22	8.55
Omicron_XBB15	F	429	Y	F429Y	9.51	-0.45	32	2	9.58	9.45	8.31	-0.63	33	2	8.54	8.07
Omicron_XBB15	T	430	-	T430-	6.72	-3.25	21	2	6.18	7.26	6.35	-2.58	34	2	6.35	6.35
Omicron_XBB15	T	430	A	T430A	9.72	-0.24	35	2	9.88	9.56	8.75	-0.18	42	2	9.02	8.49
Omicron_XBB15	T	430	C	T430C	10.01	0.05	40	2	10.04	9.98	9.02	0.09	43	2	9.35	8.69
Omicron_XBB15	T	430	D	T430D	9.46	-0.51	19	2	9.45	9.47	8.06	-0.87	21	2	8.25	7.88
Omicron_XBB15	T	430	E	T430E	9.68	-0.28	20	2	9.7	9.67	8.96	0.03	21	2	8.97	8.95
Omicron_XBB15	T	430	F	T430F	9.9	-0.06	30	2	9.94	9.87	9.03	0.1	33	2	9.15	8.91
Omicron_XBB15	T	430	G	T430G	9.45	-0.52	46	2	9.49	9.41	7.8	-1.14	45	2	7.82	7.77
Omicron_XBB15	T	430	H	T430H	9.91	-0.06	20	2	9.95	9.87	8.74	-0.19	28	2	8.94	8.53
Omicron_XBB15	T	430	I	T430I	10.02	0.05	25	2	10.01	10.02	8.95	0.02	35	2	9.05	8.85
Omicron_XBB15	T	430	K	T430K	9.99	0.03	23	2	10.15	9.84	8.92	-0.02	24	2	8.86	8.97
Omicron_XBB15	T	430	L	T430L	9.97	0.01	34	2	9.99	9.96	8.91	-0.02	50	2	9.06	8.77
Omicron_XBB15	T	430	M	T430M	9.99	0.02	25	2	10.02	9.95	8.83	-0.1	31	2	9.03	8.63
Omicron_XBB15	T	430	N	T430N	9.93	-0.04	29	2	10.05	9.8	8.97	0.04	34	2	9.16	8.78
Omicron_XBB15	T	430	P	T430P	8.94	-1.03	24	2	8.89	8.98	6.86	-2.07	32	2	6.82	6.9
Omicron_XBB15	T	430	Q	T430Q	9.96	0	18	2	10.08	9.85	8.97	0.04	22	2	9.23	8.72
Omicron_XBB15	T	430	R	T430R	9.99	0.02	20	2	9.94	10.04	9.05	0.12	29	2	9.29	8.81
Omicron_XBB15	T	430	S	T430S	9.78	-0.18	38	2	9.88	9.69	8.94	0.01	39	2	9.1	8.78
Omicron_XBB15	T	430	T	T430T	9.97	0	3761	2	9.99	9.94	8.93	0	4723	2	9.15	8.72
Omicron_XBB15	T	430	V	T430V	9.96	0	37	2	10.02	9.9	8.85	-0.08	53	2	9.06	8.63
Omicron_XBB15	T	430	W	T430W	9.79	-0.17	29	2	9.9	9.68	8.69	-0.24	36	2	9.01	8.36
Omicron_XBB15	T	430	Y	T430Y	9.95	-0.01	37	2	9.95	9.96	9.02	0.09	45	2	9.26	8.78
Omicron_XBB15	G	431	-	G431-	6.41	-3.56	25	2	5.93	6.88	6.28	-2.65	48	2	6.25	6.31
Omicron_XBB15	G	431	A	G431A	7.1	-2.86	33	2	6.37	7.84	6.34	-2.6	50	2	6.37	6.3
Omicron_XBB15	G	431	C	G431C	7.87	-2.09	35	2	7.52	8.23	6.53	-2.4	53	2	6.57	6.5
Omicron_XBB15	G	431	D	G431D	6.5	-3.46	20	2	5.7	7.31	6.25	-2.68	35	2	6.34	6.15
Omicron_XBB15	G	431	E	G431E	6.7	-3.26	28	2	6.63	6.78	6.41	-2.52	43	2	6.64	6.18
Omicron_XBB15	G	431	F	G431F	7.36	-2.61	26	2	7.53	7.19	6.45	-2.48	38	2	6.54	6.35
Omicron_XBB15	G	431	G	G431G	9.97	0	3761	2	9.99	9.94	8.93	0	4723	2	9.15	8.72
Omicron_XBB15	G	431	H	G431H	6.9	-3.06	21	2	6.1	7.71	6.18	-2.75	40	2	6.24	6.12
Omicron_XBB15	G	431	I	G431I	7.16	-2.8	24	2	6.86	7.47	6.5	-2.44	29	2	6.7	6.29
Omicron_XBB15	G	431	K	G431K	6.98	-2.98	24	2	6.28	7.69	6.23	-2.71	47	2	6.24	6.21
Omicron_XBB15	G	431	L	G431L	7.45	-2.52	34	2	7.37	7.53	6.41	-2.52	55	2	6.5	6.33
Omicron_XBB15	G	431	M	G431M	7.49	-2.47	24	2	7.1	7.88	6.35	-2.58	39	2	6.32	6.38
Omicron_XBB15	G	431	N	G431N	6.73	-3.24	22	2	6.16	7.3	6.26	-2.67	41	2	6.3	6.22
Omicron_XBB15	G	431	P	G431P	6.64	-3.33	23	2	6.37	6.9	6.3	-2.63	44	2	6.36	6.24
Omicron_XBB15	G	431	Q	G431Q	6.87	-3.1	20	2	6.09	7.64	6.27	-2.66	40	2	6.31	6.22
Omicron_XBB15	G	431	R	G431R	7.03	-2.93	17	2	6.11	7.95	6.32	-2.61	28	2	6.46	6.18
Omicron_XBB15	G	431	S	G431S	7.33	-2.64	16	2	7.13	7.52	6.26	-2.67	29	2	6.4	6.12
Omicron_XBB15	G	431	T	G431T	7.33	-2.64	28	2	6.93	7.72	6.37	-2.56	40	2	6.41	6.34
Omicron_XBB15	G	431	V	G431V	7.83	-2.14	24	2	7.12	8.53	6.43	-2.5	39	2	6.44	6.42
Omicron_XBB15	G	431	W	G431W	6.75	-3.22	26	2	6.67	6.82	6.38	-2.56	49	2	6.53	6.23
Omicron_XBB15	G	431	Y	G431Y	7.42	-2.54	34	2	6.97	7.87	6.4	-2.53	45	2	6.5	6.3
Omicron_XBB15	C	432	-	C432-	7.05	-2.92	23	2	6.19	7.9	6.25	-2.68	37	2	6.28	6.23
Omicron_XBB15	C	432	A	C432A	8.9	-1.07	21	2	8.97	8.82	6.69	-2.25	27	2	6.77	6.61
Omicron_XBB15	C	432	C	C432C	9.97	0	3761	2	9.99	9.94	8.93	0	4723	2	9.15	8.72
Omicron_XBB15	C	432	D	C432D	6.79	-3.18	20	2	6.15	7.42	6.22	-2.71	41	2	6.34	6.1
Omicron_XBB15	C	432	E	C432E	7.39	-2.58	8	2	6.48	8.29	6.26	-2.67	21	2	6.35	6.17
Omicron_XBB15	C	432	F	C432F	9.31	-0.65	23	2	9.44	9.18	7.26	-1.67	32	2	7.52	7.01
Omicron_XBB15	C	432	G	C432G	6.81	-3.15	17	2	5.89	7.73	6.2	-2.74	31	2	6.11	6.29
Omicron_XBB15	C	432	H	C432H	7.36	-2.6	21	2	6.85	7.88	6.22	-2.71	38	2	6.32	6.12
Omicron_XBB15	C	432	I	C432I	9.53	-0.44	24	2	9.59	9.46	8.34	-0.59	23	2	8.56	8.12
Omicron_XBB15	C	432	K	C432K	7.06	-2.9	10	2	6.64	7.49	6.67	-2.26	19	2	6.65	6.7
Omicron_XBB15	C	432	L	C432L	9.17	-0.79	20	2	9.02	9.33	7.75	-1.18	23	2	7.88	7.63
Omicron_XBB15	C	432	M	C432M	9.5	-0.47	21	2	9.52	9.47	7.97	-0.96	22	2	8.28	7.66
Omicron_XBB15	C	432	N	C432N	7.09	-2.88	11	2	5.72	8.46	6.11	-2.82	29	2	6.01	6.21
Omicron_XBB15	C	432	P	C432P	6.88	-3.08	16	2	5.47	8.3	6.15	-2.78	25	2	6.06	6.24
Omicron_XBB15	C	432	Q	C432Q	6.85	-3.12	12	2	6.83	6.86	6.38	-2.55	21	2	6.15	6.61
Omicron_XBB15	C	432	R	C432R	7.88	-2.09	15	2	6.86	8.89	6.16	-2.78	29	2	6.12	6.2
Omicron_XBB15	C	432	S	C432S	7.62	-2.34	15	2	7.16	8.08	6.15	-2.78	30	2	6.1	6.2
Omicron_XBB15	C	432	T	C432T	8.11	-1.86	18	2	7.71	8.51	6.46	-2.47	24	2	6.45	6.47
Omicron_XBB15	C	432	V	C432V	9.39	-0.58	31	2	9.48	9.29	7.71	-1.22	29	2	7.82	7.6
Omicron_XBB15	C	432	W	C432W	9.01	-0.95	29	2	9.05	8.98	7.03	-1.9	32	2	7.25	6.81
Omicron_XBB15	C	432	Y	C432Y	8.56	-1.41	19	2	8.44	8.68	6.6	-2.33	27	2	6.65	6.55
Omicron_XBB15	V	433	-	V433-	6.05	-3.92	25	2	6.35	5.75	6.62	-2.32	30	2	6.61	6.62
Omicron_XBB15	V	433	A	V433A	9.2	-0.76	30	2	9.2	9.2	7.27	-1.66	31	2	7.24	7.3
Omicron_XBB15	V	433	C	V433C	9.27	-0.7	38	2	9.35	9.18	7.26	-1.67	39	2	7.36	7.17
Omicron_XBB15	V	433	D	V433D	6.55	-3.41	18	2	5.66	7.44	6.21	-2.72	34	2	6.24	6.18
Omicron_XBB15	V	433	E	V433E	6.39	-3.58	16	2	5.54	7.23	6.28	-2.65	24	2	6.29	6.28
Omicron_XBB15	V	433	F	V433F	8.08	-1.89	24	2	7.93	8.22	6.51	-2.43	31	2	6.53	6.48
Omicron_XBB15	V	433	G	V433G	6.92	-3.04	18	2	6.3	7.54	6.27	-2.66	34	2	6.25	6.29
Omicron_XBB15	V	433	H	V433H	6.73	-3.23	11	2	6.47	7	6.3	-2.63	20	2	6.36	6.24
Omicron_XBB15	V	433	I	V433I	9.95	-0.02	26	2	10.03	9.86	8.86	-0.08	30	2	8.9	8.82
Omicron_XBB15	V	433	K	V433K	8.89	-1.08	19	2	9.01	8.76	6.53	-2.4	28	2	6.67	6.39
Omicron_XBB15	V	433	L	V433L	9.2	-0.76	39	2	9.35	9.05	7.13	-1.81	38	2	7.1	7.15
Omicron_XBB15	V	433	M	V433M	9.42	-0.54	28	2	9.41	9.43	8.21	-0.72	28	2	8.45	7.97
Omicron_XBB15	V	433	N	V433N	6.72	-3.25	20	2	5.96	7.47	6.11	-2.83	31	2	6.05	6.16
Omicron_XBB15	V	433	P	V433P	7.48	-2.48	10	2	6.46	8.5	6.18	-2.76	22	2	6.2	6.15
Omicron_XBB15	V	433	Q	V433Q	6.92	-3.04	25	2	6.45	7.4	6.13	-2.8	39	2	6.16	6.11
Omicron_XBB15	V	433	R	V433R	9.17	-0.8	27	2	9.23	9.1	6.84	-2.09	37	2	6.87	6.81
Omicron_XBB15	V	433	S	V433S	8.82	-1.15	28	2	8.79	8.85	6.48	-2.45	33	2	6.51	6.44
Omicron_XBB15	V	433	T	V433T	9.53	-0.44	28	2	9.57	9.49	8.13	-0.8	30	2	8.22	8.04
Omicron_XBB15	V	433	V	V433V	9.97	0	3761	2	9.99	9.94	8.93	0	4723	2	9.15	8.72
Omicron_XBB15	V	433	W	V433W	6.72	-3.24	16	2	6.41	7.03	6.46	-2.47	28	2	6.5	6.41
Omicron_XBB15	V	433	Y	V433Y	7.95	-2.01	26	2	7.51	8.4	6.45	-2.48	41	2	6.56	6.34
Omicron_XBB15	I	434	-	I434-	6.3	-3.66	21	2	6.02	6.59	6.56	-2.38	35	2	6.76	6.35
Omicron_XBB15	I	434	A	I434A	9.79	-0.17	25	2	9.78	9.81	8.83	-0.11	29	2	8.95	8.7
Omicron_XBB15	I	434	C	I434C	9.72	-0.25	31	2	9.81	9.63	8.88	-0.06	39	2	9.06	8.7
Omicron_XBB15	I	434	D	I434D	5.9	-4.07	24	2	5.52	6.27	6.45	-2.48	36	2	6.36	6.54
Omicron_XBB15	I	434	E	I434E	6.37	-3.59	10	2	6.05	6.7	6.36	-2.57	20	2	6.41	6.31
Omicron_XBB15	I	434	F	I434F	10.07	0.1	23	2	10.12	10.02	9.04	0.1	35	2	9.18	8.89
Omicron_XBB15	I	434	G	I434G	9.38	-0.59	31	2	9.42	9.33	7.56	-1.37	32	2	7.7	7.42
Omicron_XBB15	I	434	H	I434H	9.48	-0.48	20	2	9.51	9.45	8	-0.94	20	2	8.09	7.9
Omicron_XBB15	I	434	I	I434I	9.97	0	3761	2	9.99	9.94	8.93	0	4723	2	9.15	8.72
Omicron_XBB15	I	434	K	I434K	8.6	-1.37	15	2	8.43	8.77	6.48	-2.45	25	2	6.61	6.36
Omicron_XBB15	I	434	L	I434L	9.83	-0.13	26	2	9.85	9.81	8.79	-0.14	30	2	9.08	8.5
Omicron_XBB15	I	434	M	I434M	9.93	-0.04	39	2	10	9.86	8.94	0	47	2	9.13	8.74
Omicron_XBB15	I	434	N	I434N	8.6	-1.36	30	2	8.41	8.79	6.43	-2.5	43	2	6.47	6.4
Omicron_XBB15	I	434	P	I434P	5.93	-4.04	11	2	5.36	6.5	6.31	-2.63	20	2	6.37	6.24
Omicron_XBB15	I	434	Q	I434Q	9	-0.96	18	2	8.99	9.01	6.74	-2.19	20	2	6.72	6.77
Omicron_XBB15	I	434	R	I434R	7.55	-2.41	6	2	6.51	8.6	6.15	-2.78	7	2	6.13	6.17
Omicron_XBB15	I	434	S	I434S	9.47	-0.5	18	2	9.67	9.27	7.59	-1.34	19	2	7.77	7.41
Omicron_XBB15	I	434	T	I434T	9.47	-0.49	29	2	9.54	9.41	8.3	-0.63	30	2	8.45	8.15
Omicron_XBB15	I	434	V	I434V	9.9	-0.07	34	2	10.02	9.77	9.01	0.08	36	2	9.2	8.82
Omicron_XBB15	I	434	W	I434W	9.97	0.01	27	2	10.1	9.84	8.87	-0.06	34	2	9.05	8.7
Omicron_XBB15	I	434	Y	I434Y	10.02	0.06	24	2	10.1	9.95	9.17	0.24	33	2	9.3	9.04
Omicron_XBB15	A	435	-	A435-	6.18	-3.79	19	2	5.46	6.9	6.46	-2.47	28	2	6.53	6.4
Omicron_XBB15	A	435	A	A435A	9.97	0	3761	2	9.99	9.94	8.93	0	4723	2	9.15	8.72
Omicron_XBB15	A	435	C	A435C	9.7	-0.27	32	2	9.76	9.63	8.62	-0.32	34	2	8.86	8.37
Omicron_XBB15	A	435	D	A435D	9.04	-0.92	22	2	9.16	8.93	6.93	-2	26	2	6.98	6.88
Omicron_XBB15	A	435	E	A435E	8.9	-1.07	18	2	9.03	8.76	6.99	-1.95	21	2	7	6.97
Omicron_XBB15	A	435	F	A435F	9.7	-0.27	23	2	9.72	9.67	8.74	-0.19	23	2	8.83	8.66
Omicron_XBB15	A	435	G	A435G	9.48	-0.49	42	2	9.52	9.43	8.43	-0.5	43	2	8.63	8.23
Omicron_XBB15	A	435	H	A435H	9.85	-0.12	18	2	9.87	9.82	8.77	-0.16	20	2	9	8.54
Omicron_XBB15	A	435	I	A435I	10.02	0.05	21	2	10.06	9.98	8.8	-0.14	23	2	9.03	8.56
Omicron_XBB15	A	435	K	A435K	9.56	-0.41	30	2	9.57	9.54	7.61	-1.32	32	2	7.66	7.55
Omicron_XBB15	A	435	L	A435L	9.56	-0.41	24	2	9.63	9.48	7.87	-1.07	25	2	8.02	7.72
Omicron_XBB15	A	435	M	A435M	9.83	-0.14	32	2	9.91	9.74	8.79	-0.14	36	2	9.07	8.5
Omicron_XBB15	A	435	N	A435N	9.51	-0.46	24	2	9.55	9.46	8.39	-0.54	27	2	8.75	8.04
Omicron_XBB15	A	435	P	A435P	9.54	-0.42	13	2	9.71	9.37	7.55	-1.38	16	2	7.72	7.38
Omicron_XBB15	A	435	Q	A435Q	9.39	-0.58	30	2	9.31	9.47	8.06	-0.88	34	2	8.15	7.97
Omicron_XBB15	A	435	R	A435R	9.5	-0.47	15	2	9.53	9.46	7.61	-1.33	16	2	7.73	7.48
Omicron_XBB15	A	435	S	A435S	9.9	-0.07	18	2	9.99	9.81	8.84	-0.09	24	2	9.06	8.62
Omicron_XBB15	A	435	T	A435T	9.98	0.01	25	2	9.96	9.99	8.68	-0.25	34	2	8.76	8.61
Omicron_XBB15	A	435	V	A435V	10.08	0.11	25	2	10.1	10.06	8.92	-0.01	35	2	9.22	8.62
Omicron_XBB15	A	435	W	A435W	9.94	-0.02	18	2	9.95	9.93	8.71	-0.22	24	2	8.82	8.61
Omicron_XBB15	A	435	Y	A435Y	9.88	-0.08	18	2	9.89	9.88	8.61	-0.32	23	2	8.83	8.4
Omicron_XBB15	W	436	-	W436-	6.33	-3.63	19	2	5.57	7.09	6.39	-2.54	37	2	6.38	6.41
Omicron_XBB15	W	436	A	W436A	9.4	-0.57	29	2	9.51	9.29	7.38	-1.56	31	2	7.51	7.25
Omicron_XBB15	W	436	C	W436C	9.42	-0.54	23	2	9.54	9.3	7.42	-1.51	29	2	7.57	7.26
Omicron_XBB15	W	436	D	W436D	7.17	-2.79	23	2	6.71	7.63	6.48	-2.45	37	2	6.48	6.49
Omicron_XBB15	W	436	E	W436E	8.38	-1.59	20	2	8.31	8.44	6.67	-2.26	26	2	6.66	6.69
Omicron_XBB15	W	436	F	W436F	9.94	-0.02	30	2	9.98	9.9	8.94	0	39	2	9.2	8.68
Omicron_XBB15	W	436	G	W436G	8.98	-0.99	33	2	9.04	8.92	6.75	-2.18	35	2	6.87	6.64
Omicron_XBB15	W	436	H	W436H	9.29	-0.67	25	2	9.27	9.32	7.25	-1.68	25	2	7.3	7.19
Omicron_XBB15	W	436	I	W436I	9.86	-0.1	20	2	9.85	9.88	8.54	-0.39	26	2	8.8	8.28
Omicron_XBB15	W	436	K	W436K	9.6	-0.36	15	2	9.6	9.6	8.2	-0.73	13	2	8.18	8.23
Omicron_XBB15	W	436	L	W436L	9.58	-0.38	29	2	9.63	9.54	8.05	-0.88	32	2	8.19	7.92
Omicron_XBB15	W	436	M	W436M	10.07	0.11	26	2	10.11	10.03	8.82	-0.11	42	2	9.02	8.62
Omicron_XBB15	W	436	N	W436N	7.84	-2.12	15	2	7.49	8.19	6.94	-1.99	19	2	6.86	7.02
Omicron_XBB15	W	436	P	W436P	6.69	-3.27	23	2	6.23	7.16	6.33	-2.6	37	2	6.34	6.32
Omicron_XBB15	W	436	Q	W436Q	9.48	-0.49	25	2	9.48	9.47	7.84	-1.09	28	2	8.27	7.41
Omicron_XBB15	W	436	R	W436R	9.41	-0.55	26	2	9.23	9.59	8.21	-0.72	26	2	8.41	8.01
Omicron_XBB15	W	436	S	W436S	9.45	-0.51	23	2	9.48	9.43	7.7	-1.23	26	2	7.85	7.55
Omicron_XBB15	W	436	T	W436T	9.54	-0.43	31	2	9.58	9.49	7.98	-0.96	29	2	8.21	7.75
Omicron_XBB15	W	436	V	W436V	9.74	-0.23	48	2	9.81	9.67	8.46	-0.47	49	2	8.61	8.31
Omicron_XBB15	W	436	W	W436W	9.97	0	3761	2	9.99	9.94	8.93	0	4723	2	9.15	8.72
Omicron_XBB15	W	436	Y	W436Y	9.82	-0.14	24	2	9.78	9.87	8.77	-0.16	29	2	9.02	8.53
Omicron_XBB15	N	437	-	N437-	8.49	-1.47	31	2	8.46	8.53	7.61	-1.32	34	2	7.79	7.44
Omicron_XBB15	N	437	A	N437A	9.47	-0.49	20	2	9.56	9.39	8.53	-0.4	25	2	8.8	8.26
Omicron_XBB15	N	437	C	N437C	9.53	-0.44	26	2	9.57	9.48	8.61	-0.32	28	2	8.82	8.4
Omicron_XBB15	N	437	D	N437D	8.9	-1.07	25	2	8.96	8.83	8.03	-0.91	29	2	8.1	7.96
Omicron_XBB15	N	437	E	N437E	9.21	-0.75	28	2	9.33	9.1	8.4	-0.53	26	2	8.52	8.28
Omicron_XBB15	N	437	F	N437F	6.83	-3.13	34	2	6.93	6.73	6.75	-2.18	37	2	6.9	6.61
Omicron_XBB15	N	437	G	N437G	9.48	-0.49	20	2	9.56	9.4	8.18	-0.75	21	2	8.47	7.9
Omicron_XBB15	N	437	H	N437H	8.83	-1.14	24	2	8.89	8.77	7.22	-1.71	28	2	7.34	7.11
Omicron_XBB15	N	437	I	N437I	7.93	-2.04	22	2	7.48	8.37	6.93	-2.01	26	2	7.16	6.69
Omicron_XBB15	N	437	K	N437K	9.34	-0.63	23	2	9.36	9.32	7.86	-1.07	22	2	8.09	7.64
Omicron_XBB15	N	437	L	N437L	8.41	-1.56	22	2	8.39	8.42	7.26	-1.68	29	2	7.25	7.26
Omicron_XBB15	N	437	M	N437M	8.9	-1.06	31	2	8.94	8.87	7.25	-1.69	34	2	7.36	7.13
Omicron_XBB15	N	437	N	N437N	9.97	0	3761	2	9.99	9.94	8.93	0	4723	2	9.15	8.72
Omicron_XBB15	N	437	P	N437P	9.48	-0.48	24	2	9.58	9.38	8.67	-0.27	26	2	8.85	8.49
Omicron_XBB15	N	437	Q	N437Q	9.24	-0.73	16	2	9.16	9.31	8.07	-0.86	16	2	8.14	8
Omicron_XBB15	N	437	R	N437R	9.31	-0.66	18	2	9.34	9.27	7.54	-1.4	23	2	7.69	7.38
Omicron_XBB15	N	437	S	N437S	9.51	-0.45	19	2	9.54	9.48	8.77	-0.16	20	2	8.91	8.63
Omicron_XBB15	N	437	T	N437T	9.23	-0.73	19	2	9.39	9.08	7.55	-1.38	19	2	7.72	7.38
Omicron_XBB15	N	437	V	N437V	8.87	-1.09	33	2	8.93	8.82	7.12	-1.81	39	2	7.22	7.02
Omicron_XBB15	N	437	W	N437W	8.13	-1.83	24	2	7.96	8.31	6.75	-2.18	27	2	6.75	6.76
Omicron_XBB15	N	437	Y	N437Y	7.63	-2.34	23	2	7.13	8.12	6.7	-2.23	31	2	6.82	6.58
Omicron_XBB15	S	438	-	S438-	8.54	-1.43	21	2	8.56	8.52	8.23	-0.7	20	2	8.45	8.02
Omicron_XBB15	S	438	A	S438A	9.87	-0.09	26	2	9.91	9.83	8.64	-0.29	25	2	8.92	8.37
Omicron_XBB15	S	438	C	S438C	9.36	-0.6	32	2	9.43	9.3	8.42	-0.51	32	2	8.66	8.19
Omicron_XBB15	S	438	D	S438D	7.37	-2.6	33	2	7.34	7.39	7.53	-1.4	32	2	7.67	7.39
Omicron_XBB15	S	438	E	S438E	8.49	-1.48	32	2	8.47	8.5	7.35	-1.58	35	2	7.46	7.25
Omicron_XBB15	S	438	F	S438F	7.18	-2.79	24	2	6.89	7.46	6.97	-1.97	31	2	7.02	6.91
Omicron_XBB15	S	438	G	S438G	9.43	-0.54	31	2	9.44	9.42	7.93	-1.01	33	2	8.05	7.8
Omicron_XBB15	S	438	H	S438H	6.94	-3.03	20	2	6.58	7.3	7.2	-1.73	25	2	7.19	7.21
Omicron_XBB15	S	438	I	S438I	6.7	-3.26	21	2	6.46	6.95	6.91	-2.03	24	2	7.04	6.78
Omicron_XBB15	S	438	K	S438K	7.86	-2.11	9	2	7.56	8.16	6.55	-2.38	11	2	6.74	6.36
Omicron_XBB15	S	438	L	S438L	6.12	-3.85	20	2	5.85	6.39	6.93	-2.01	33	2	7.05	6.8
Omicron_XBB15	S	438	M	S438M	8.74	-1.23	27	2	8.64	8.84	7.18	-1.75	34	2	7.34	7.02
Omicron_XBB15	S	438	N	S438N	8.86	-1.1	21	2	8.96	8.77	7.39	-1.54	24	2	7.41	7.36
Omicron_XBB15	S	438	P	S438P	6.24	-3.73	11	2	6.11	6.36	7.1	-1.83	14	2	7.01	7.18
Omicron_XBB15	S	438	Q	S438Q	8.21	-1.75	19	2	8.18	8.24	7.17	-1.77	19	2	7.25	7.08
Omicron_XBB15	S	438	R	S438R	8.41	-1.56	16	2	8.36	8.45	6.72	-2.21	21	2	6.82	6.61
Omicron_XBB15	S	438	S	S438S	9.97	0	3761	2	9.99	9.94	8.93	0	4723	2	9.15	8.72
Omicron_XBB15	S	438	T	S438T	9.93	-0.03	15	2	9.98	9.88	8.87	-0.06	18	2	9.31	8.43
Omicron_XBB15	S	438	V	S438V	8.97	-0.99	30	2	9	8.94	7.23	-1.7	34	2	7.28	7.17
Omicron_XBB15	S	438	W	S438W	7.54	-2.42	26	2	7.47	7.62	6.88	-2.06	39	2	6.99	6.77
Omicron_XBB15	S	438	Y	S438Y	7.67	-2.3	23	2	7.66	7.67	6.98	-1.96	26	2	7.01	6.94
Omicron_XBB15	N	439	-	N439-	8.51	-1.46	25	2	8.54	8.47	7.88	-1.05	29	2	7.85	7.91
Omicron_XBB15	N	439	A	N439A	9.31	-0.66	35	2	9.44	9.18	8.91	-0.02	36	2	9.11	8.71
Omicron_XBB15	N	439	C	N439C	9.28	-0.68	34	2	9.36	9.2	8.94	0.01	32	2	9.19	8.7
Omicron_XBB15	N	439	D	N439D	8.73	-1.23	35	2	8.87	8.6	8.85	-0.08	37	2	8.99	8.71
Omicron_XBB15	N	439	E	N439E	8.63	-1.34	24	2	8.71	8.54	8.74	-0.19	27	2	8.96	8.52
Omicron_XBB15	N	439	F	N439F	8.93	-1.03	25	2	9.07	8.8	8.22	-0.71	26	2	8.48	7.97
Omicron_XBB15	N	439	G	N439G	9.17	-0.79	45	2	9.25	9.1	8.72	-0.22	45	2	8.94	8.49
Omicron_XBB15	N	439	H	N439H	8.87	-1.1	39	2	8.97	8.77	8.92	-0.01	40	2	9.17	8.68
Omicron_XBB15	N	439	I	N439I	9.16	-0.81	26	2	9.22	9.09	8.53	-0.4	29	2	8.68	8.37
Omicron_XBB15	N	439	K	N439K	9.67	-0.3	20	2	9.76	9.57	8.92	-0.02	18	2	9.25	8.59
Omicron_XBB15	N	439	L	N439L	9.31	-0.66	28	2	9.36	9.25	8.65	-0.28	30	2	8.81	8.49
Omicron_XBB15	N	439	M	N439M	9.3	-0.66	31	2	9.43	9.18	8.9	-0.03	29	2	9.15	8.65
Omicron_XBB15	N	439	N	N439N	9.97	0	3761	2	9.99	9.94	8.93	0	4723	2	9.15	8.72
Omicron_XBB15	N	439	P	N439P	7.37	-2.59	16	2	7.24	7.51	7.19	-1.74	19	2	7.23	7.15
Omicron_XBB15	N	439	Q	N439Q	9.08	-0.89	27	2	9.19	8.96	8.87	-0.07	25	2	9.17	8.56
Omicron_XBB15	N	439	R	N439R	9.59	-0.38	27	2	9.67	9.5	8.78	-0.15	30	2	9.06	8.5
Omicron_XBB15	N	439	S	N439S	8.86	-1.11	32	2	8.97	8.75	8.78	-0.16	32	2	8.93	8.63
Omicron_XBB15	N	439	T	N439T	8.61	-1.35	23	2	8.62	8.6	8.57	-0.36	20	2	8.83	8.31
Omicron_XBB15	N	439	V	N439V	9.38	-0.58	37	2	9.38	9.39	8.71	-0.22	38	2	9	8.43
Omicron_XBB15	N	439	W	N439W	9.3	-0.66	25	2	9.33	9.27	8.46	-0.48	27	2	8.7	8.21
Omicron_XBB15	N	439	Y	N439Y	9.19	-0.77	30	2	9.3	9.08	8.7	-0.23	32	2	8.98	8.42
Omicron_XBB15	K	440	-	K440-	7.94	-2.03	20	2	7.82	8.06	7.56	-1.37	20	2	7.74	7.38
Omicron_XBB15	K	440	A	K440A	9.59	-0.38	23	2	9.68	9.49	8.94	0	25	2	9.14	8.73
Omicron_XBB15	K	440	C	K440C	9.27	-0.69	40	2	9.32	9.23	8.74	-0.2	43	2	9.02	8.45
Omicron_XBB15	K	440	D	K440D	9.41	-0.55	34	2	9.44	9.39	8.92	-0.02	38	2	9.18	8.66
Omicron_XBB15	K	440	E	K440E	9.28	-0.68	27	2	9.29	9.28	8.59	-0.34	28	2	8.97	8.22
Omicron_XBB15	K	440	F	K440F	9.42	-0.55	34	2	9.44	9.39	8.78	-0.15	36	2	9.02	8.55
Omicron_XBB15	K	440	G	K440G	9.62	-0.35	37	2	9.71	9.52	8.99	0.05	40	2	9.02	8.95
Omicron_XBB15	K	440	H	K440H	9.67	-0.29	23	2	9.79	9.55	8.9	-0.03	25	2	9.25	8.55
Omicron_XBB15	K	440	I	K440I	9.47	-0.5	41	2	9.51	9.42	8.81	-0.13	47	2	9.09	8.52
Omicron_XBB15	K	440	K	K440K	9.97	0	3761	2	9.99	9.94	8.93	0	4723	2	9.15	8.72
Omicron_XBB15	K	440	L	K440L	9.44	-0.53	34	2	9.42	9.46	8.99	0.06	36	2	9.21	8.77
Omicron_XBB15	K	440	M	K440M	9.53	-0.44	48	2	9.61	9.44	8.96	0.03	47	2	9.11	8.81
Omicron_XBB15	K	440	N	K440N	9.55	-0.41	34	2	9.56	9.54	8.95	0.01	33	2	9.21	8.68
Omicron_XBB15	K	440	P	K440P	9.53	-0.44	23	2	9.56	9.5	8.66	-0.27	28	2	8.89	8.43
Omicron_XBB15	K	440	Q	K440Q	9.49	-0.48	27	2	9.48	9.5	8.85	-0.08	27	2	9.11	8.6
Omicron_XBB15	K	440	R	K440R	9.9	-0.07	23	2	9.96	9.83	8.99	0.06	23	2	9.06	8.92
Omicron_XBB15	K	440	S	K440S	9.68	-0.28	19	2	9.71	9.65	8.91	-0.02	18	2	9.18	8.65
Omicron_XBB15	K	440	T	K440T	9.62	-0.35	32	2	9.62	9.61	9.04	0.11	36	2	9.33	8.74
Omicron_XBB15	K	440	V	K440V	9.53	-0.43	23	2	9.6	9.47	8.86	-0.08	22	2	9.12	8.59
Omicron_XBB15	K	440	W	K440W	9.45	-0.52	36	2	9.46	9.44	8.77	-0.16	39	2	8.98	8.56
Omicron_XBB15	K	440	Y	K440Y	9.54	-0.43	36	2	9.6	9.48	8.96	0.03	36	2	9.18	8.74
Omicron_XBB15	L	441	-	L441-	8.61	-1.35	43	2	8.73	8.49	7.69	-1.25	50	2	7.88	7.49
Omicron_XBB15	L	441	A	L441A	10.02	0.06	19	2	10.08	9.97	9.05	0.12	24	2	9.31	8.79
Omicron_XBB15	L	441	C	L441C	9.71	-0.26	41	2	9.81	9.61	8.87	-0.06	46	2	9.04	8.71
Omicron_XBB15	L	441	D	L441D	9.68	-0.28	44	2	9.7	9.66	8.91	-0.02	41	2	8.98	8.84
Omicron_XBB15	L	441	E	L441E	9.76	-0.21	31	2	9.81	9.7	8.95	0.01	34	2	9.09	8.8
Omicron_XBB15	L	441	F	L441F	9.83	-0.13	35	2	9.89	9.77	8.94	0.01	34	2	9.23	8.65
Omicron_XBB15	L	441	G	L441G	9.56	-0.4	46	2	9.58	9.54	8.6	-0.33	47	2	8.83	8.36
Omicron_XBB15	L	441	H	L441H	9.95	-0.02	28	2	10.05	9.85	8.91	-0.03	34	2	9.16	8.65
Omicron_XBB15	L	441	I	L441I	9.95	-0.02	17	2	9.96	9.94	8.81	-0.12	23	2	9.17	8.46
Omicron_XBB15	L	441	K	L441K	10.11	0.14	26	2	10.1	10.12	8.89	-0.05	34	2	9.11	8.66
Omicron_XBB15	L	441	L	L441L	9.97	0	3761	2	9.99	9.94	8.93	0	4723	2	9.15	8.72
Omicron_XBB15	L	441	M	L441M	9.96	-0.01	20	2	10.06	9.86	8.97	0.04	28	2	9.04	8.91
Omicron_XBB15	L	441	N	L441N	9.94	-0.03	20	2	9.98	9.9	8.66	-0.27	21	2	8.74	8.58
Omicron_XBB15	L	441	P	L441P	9.46	-0.51	29	2	9.44	9.47	8.32	-0.61	30	2	8.46	8.18
Omicron_XBB15	L	441	Q	L441Q	9.93	-0.04	23	2	9.94	9.92	8.82	-0.11	29	2	8.97	8.67
Omicron_XBB15	L	441	R	L441R	10.05	0.08	33	2	10.14	9.95	8.83	-0.1	46	2	9.09	8.58
Omicron_XBB15	L	441	S	L441S	9.66	-0.31	45	2	9.69	9.63	8.84	-0.09	48	2	8.97	8.7
Omicron_XBB15	L	441	T	L441T	9.01	-0.95	30	2	9.01	9.01	8.97	0.04	34	2	9.13	8.81
Omicron_XBB15	L	441	V	L441V	10.04	0.07	25	2	10.12	9.96	8.94	0.01	31	2	9.11	8.77
Omicron_XBB15	L	441	W	L441W	9.84	-0.13	33	2	9.91	9.76	8.92	-0.01	37	2	9.1	8.75
Omicron_XBB15	L	441	Y	L441Y	9.89	-0.08	32	2	10.05	9.73	8.99	0.06	40	2	9.25	8.72
Omicron_XBB15	D	442	-	D442-	7.25	-2.72	42	2	7.01	7.48	6.9	-2.03	56	2	7.09	6.71
Omicron_XBB15	D	442	A	D442A	6.69	-3.28	30	2	6.16	7.22	6.7	-2.23	38	2	6.75	6.65
Omicron_XBB15	D	442	C	D442C	6.82	-3.15	21	2	5.97	7.66	6.53	-2.4	34	2	6.5	6.55
Omicron_XBB15	D	442	D	D442D	9.97	0	3761	2	9.99	9.94	8.93	0	4723	2	9.15	8.72
Omicron_XBB15	D	442	E	D442E	8.8	-1.17	44	2	8.88	8.72	7.36	-1.57	48	2	7.46	7.27
Omicron_XBB15	D	442	F	D442F	6.97	-2.99	39	2	6.59	7.36	6.56	-2.37	48	2	6.64	6.49
Omicron_XBB15	D	442	G	D442G	6.28	-3.69	20	2	6.05	6.51	6.85	-2.08	30	2	6.89	6.81
Omicron_XBB15	D	442	H	D442H	6.93	-3.04	31	2	6.59	7.27	6.72	-2.22	39	2	6.96	6.48
Omicron_XBB15	D	442	I	D442I	8.99	-0.98	23	2	9.1	8.87	7.14	-1.79	30	2	7.16	7.12
Omicron_XBB15	D	442	K	D442K	6.37	-3.6	32	2	5.77	6.97	6.61	-2.32	43	2	6.58	6.65
Omicron_XBB15	D	442	L	D442L	8.28	-1.69	17	2	8.11	8.44	7.05	-1.89	21	2	7.34	6.75
Omicron_XBB15	D	442	M	D442M	6.93	-3.04	34	2	6.43	7.43	6.71	-2.22	41	2	6.77	6.65
Omicron_XBB15	D	442	N	D442N	6.56	-3.4	30	2	6.3	6.83	6.76	-2.18	41	2	6.81	6.7
Omicron_XBB15	D	442	P	D442P	6.33	-3.63	10	2	6.06	6.6	6.74	-2.19	10	2	6.87	6.61
Omicron_XBB15	D	442	Q	D442Q	6.63	-3.34	28	2	6.2	7.06	6.62	-2.31	42	2	6.65	6.6
Omicron_XBB15	D	442	R	D442R	6.37	-3.6	32	2	5.95	6.78	6.4	-2.53	44	2	6.48	6.32
Omicron_XBB15	D	442	S	D442S	6.98	-2.99	31	2	6.28	7.68	6.79	-2.15	40	2	6.89	6.69
Omicron_XBB15	D	442	T	D442T	7.9	-2.06	26	2	7.74	8.06	6.81	-2.12	31	2	6.86	6.76
Omicron_XBB15	D	442	V	D442V	8.59	-1.37	37	2	8.63	8.56	6.88	-2.05	42	2	6.74	7.02
Omicron_XBB15	D	442	W	D442W	6.83	-3.14	44	2	6.4	7.26	6.59	-2.34	56	2	6.71	6.47
Omicron_XBB15	D	442	Y	D442Y	7.2	-2.77	40	2	6.86	7.54	6.7	-2.24	52	2	6.79	6.6
Omicron_XBB15	S	443	-	S443-	6.26	-3.71	39	2	6.45	6.06	7.1	-1.83	42	2	7.24	6.96
Omicron_XBB15	S	443	A	S443A	10.01	0.04	28	2	10.15	9.86	8.86	-0.07	31	2	9.07	8.66
Omicron_XBB15	S	443	C	S443C	8.11	-1.86	24	2	8.05	8.17	8.56	-0.37	25	2	8.81	8.32
Omicron_XBB15	S	443	D	S443D	6.47	-3.5	26	2	6.08	6.86	7.8	-1.13	28	2	7.89	7.72
Omicron_XBB15	S	443	E	S443E	6.39	-3.57	25	2	6.5	6.28	7.58	-1.36	28	2	7.74	7.42
Omicron_XBB15	S	443	F	S443F	6.35	-3.62	19	2	5.94	6.76	7.25	-1.68	27	2	7.44	7.06
Omicron_XBB15	S	443	G	S443G	9.2	-0.76	20	2	9.18	9.23	8.62	-0.32	22	2	9.23	8.01
Omicron_XBB15	S	443	H	S443H	7.61	-2.35	26	2	7.56	7.66	7.26	-1.67	28	2	7.26	7.25
Omicron_XBB15	S	443	I	S443I	6.44	-3.52	38	2	6.36	6.52	7.84	-1.09	38	2	8.14	7.53
Omicron_XBB15	S	443	K	S443K	6.66	-3.31	32	2	6.4	6.91	7.04	-1.89	35	2	7.12	6.97
Omicron_XBB15	S	443	L	S443L	6.6	-3.37	27	2	6.58	6.61	7.8	-1.13	28	2	7.8	7.79
Omicron_XBB15	S	443	M	S443M	7.73	-2.24	34	2	7.72	7.73	8.39	-0.55	35	2	8.65	8.12
Omicron_XBB15	S	443	N	S443N	7.88	-2.08	22	2	7.92	7.84	8.56	-0.37	28	2	9.03	8.1
Omicron_XBB15	S	443	P	S443P	7.79	-2.18	24	2	7.57	8.01	6.99	-1.94	29	2	7.01	6.96
Omicron_XBB15	S	443	Q	S443Q	7.52	-2.44	15	2	7.43	7.62	7.8	-1.13	17	2	8.03	7.57
Omicron_XBB15	S	443	R	S443R	6.23	-3.74	48	2	5.93	6.53	6.91	-2.02	57	2	6.92	6.9
Omicron_XBB15	S	443	S	S443S	9.97	0	3761	2	9.99	9.94	8.93	0	4723	2	9.15	8.72
Omicron_XBB15	S	443	T	S443T	8.83	-1.13	31	2	9.03	8.64	8.92	-0.01	34	2	8.96	8.89
Omicron_XBB15	S	443	V	S443V	7.85	-2.12	34	2	7.83	7.87	8.41	-0.53	34	2	8.67	8.14
Omicron_XBB15	S	443	W	S443W	6.39	-3.58	25	2	6.4	6.37	7.17	-1.77	31	2	7.2	7.13
Omicron_XBB15	S	443	Y	S443Y	6.36	-3.61	25	2	6.22	6.5	7.41	-1.52	28	2	7.36	7.47
Omicron_XBB15	K	444	-	K444-	6.69	-3.27	38	2	6.68	6.7	8.01	-0.92	40	2	8.17	7.85
Omicron_XBB15	K	444	A	K444A	9.54	-0.43	28	2	9.6	9.47	9.02	0.09	30	2	9.25	8.8
Omicron_XBB15	K	444	C	K444C	9.6	-0.36	29	2	9.63	9.58	8.95	0.02	33	2	9.17	8.73
Omicron_XBB15	K	444	D	K444D	9.65	-0.31	36	2	9.74	9.56	9	0.06	39	2	9.29	8.71
Omicron_XBB15	K	444	E	K444E	9.45	-0.51	20	2	9.5	9.41	9	0.07	23	2	9.17	8.83
Omicron_XBB15	K	444	F	K444F	9.88	-0.09	30	2	9.93	9.83	8.99	0.06	39	2	9.13	8.86
Omicron_XBB15	K	444	G	K444G	9.35	-0.61	37	2	9.33	9.38	8.66	-0.27	33	2	8.79	8.54
Omicron_XBB15	K	444	H	K444H	9.89	-0.07	18	2	10	9.78	9.02	0.09	22	2	9.15	8.89
Omicron_XBB15	K	444	I	K444I	10.06	0.09	24	2	10.09	10.03	8.83	-0.1	28	2	9	8.66
Omicron_XBB15	K	444	K	K444K	9.97	0	3761	2	9.99	9.94	8.93	0	4723	2	9.15	8.72
Omicron_XBB15	K	444	L	K444L	9.56	-0.41	35	2	9.66	9.46	8.84	-0.09	37	2	9.03	8.66
Omicron_XBB15	K	444	M	K444M	9.63	-0.33	24	2	9.62	9.65	8.64	-0.3	26	2	8.54	8.73
Omicron_XBB15	K	444	N	K444N	9.99	0.03	34	2	10.09	9.89	8.95	0.02	38	2	9.12	8.78
Omicron_XBB15	K	444	P	K444P	8.73	-1.23	32	2	8.81	8.65	8.73	-0.2	36	2	9.02	8.44
Omicron_XBB15	K	444	Q	K444Q	9.85	-0.12	23	2	10.05	9.64	8.92	-0.01	25	2	9.12	8.71
Omicron_XBB15	K	444	R	K444R	9.87	-0.09	27	2	9.92	9.82	8.89	-0.05	28	2	9.13	8.64
Omicron_XBB15	K	444	S	K444S	9.79	-0.18	32	2	9.82	9.75	8.77	-0.16	38	2	9.06	8.47
Omicron_XBB15	K	444	T	K444T	9.79	-0.18	35	2	9.93	9.65	9.13	0.19	43	2	9.44	8.82
Omicron_XBB15	K	444	V	K444V	9.94	-0.03	32	2	10.05	9.82	8.97	0.04	36	2	9.26	8.67
Omicron_XBB15	K	444	W	K444W	10.13	0.17	24	2	10.2	10.06	8.88	-0.05	35	2	9.07	8.7
Omicron_XBB15	K	444	Y	K444Y	10.05	0.08	35	2	10.1	10	8.77	-0.16	46	2	8.81	8.73
Omicron_XBB15	P	445	-	P445-	7.75	-2.22	46	2	7.88	7.61	8.17	-0.76	50	2	8.36	7.97
Omicron_XBB15	P	445	A	P445A	10	0.03	31	2	10.03	9.96	8.94	0	44	2	9.21	8.67
Omicron_XBB15	P	445	C	P445C	9.15	-0.81	41	2	9.29	9.01	8.53	-0.4	46	2	8.67	8.39
Omicron_XBB15	P	445	D	P445D	9.31	-0.66	53	2	9.23	9.39	8.73	-0.2	55	2	8.8	8.67
Omicron_XBB15	P	445	E	P445E	9.57	-0.4	33	2	9.64	9.5	8.97	0.04	37	2	9.18	8.76
Omicron_XBB15	P	445	F	P445F	9.74	-0.23	45	2	9.83	9.65	8.96	0.03	44	2	9.15	8.77
Omicron_XBB15	P	445	G	P445G	9.73	-0.23	39	2	9.81	9.65	8.96	0.02	42	2	9.37	8.54
Omicron_XBB15	P	445	H	P445H	10	0.04	39	2	10.1	9.9	8.65	-0.29	55	2	8.76	8.54
Omicron_XBB15	P	445	I	P445I	10.05	0.09	33	2	10.04	10.06	8.88	-0.05	48	2	9.06	8.7
Omicron_XBB15	P	445	K	P445K	10.17	0.2	31	2	10.25	10.09	9	0.07	39	2	9.21	8.78
Omicron_XBB15	P	445	L	P445L	10.11	0.15	32	2	10.15	10.08	9.06	0.13	45	2	9.39	8.73
Omicron_XBB15	P	445	M	P445M	10.07	0.11	30	2	10.13	10.01	8.84	-0.09	42	2	9.08	8.61
Omicron_XBB15	P	445	N	P445N	9.71	-0.26	37	2	9.81	9.6	8.9	-0.04	41	2	9.27	8.52
Omicron_XBB15	P	445	P	P445P	9.97	0	3761	2	9.99	9.94	8.93	0	4723	2	9.15	8.72
Omicron_XBB15	P	445	Q	P445Q	9.98	0.01	36	2	10.01	9.94	9.06	0.13	49	2	9.27	8.86
Omicron_XBB15	P	445	R	P445R	10.09	0.12	24	2	10.16	10.02	8.97	0.03	36	2	9.27	8.67
Omicron_XBB15	P	445	S	P445S	9.96	-0.01	35	2	9.99	9.92	8.9	-0.03	46	2	9.16	8.65
Omicron_XBB15	P	445	T	P445T	10.03	0.07	25	2	10.04	10.03	8.71	-0.22	32	2	8.79	8.64
Omicron_XBB15	P	445	V	P445V	10.13	0.16	29	2	10.22	10.03	9	0.07	41	2	9.29	8.72
Omicron_XBB15	P	445	W	P445W	10.01	0.04	45	2	10.09	9.93	8.84	-0.09	62	2	9.09	8.59
Omicron_XBB15	P	445	Y	P445Y	9.98	0.01	37	2	10.04	9.92	8.8	-0.13	42	2	8.96	8.64
Omicron_XBB15	S	446	-	S446-	7.86	-2.1	33	2	7.82	7.9	8.74	-0.19	40	2	8.97	8.51
Omicron_XBB15	S	446	A	S446A	9.99	0.02	30	2	10.06	9.92	8.91	-0.02	36	2	9.19	8.63
Omicron_XBB15	S	446	C	S446C	8.88	-1.08	38	2	8.99	8.78	8.83	-0.1	39	2	9.04	8.62
Omicron_XBB15	S	446	D	S446D	9.42	-0.55	38	2	9.46	9.37	8.91	-0.02	45	2	9.19	8.64
Omicron_XBB15	S	446	E	S446E	9.74	-0.22	31	2	9.69	9.8	8.97	0.03	33	2	9.01	8.92
Omicron_XBB15	S	446	F	S446F	9.28	-0.69	33	2	9.32	9.24	8.78	-0.15	35	2	9.01	8.55
Omicron_XBB15	S	446	G	S446G	9.57	-0.39	39	2	9.61	9.54	9.04	0.1	41	2	9.34	8.73
Omicron_XBB15	S	446	H	S446H	9.46	-0.51	29	2	9.48	9.44	8.93	0	35	2	9.19	8.67
Omicron_XBB15	S	446	I	S446I	9.62	-0.34	32	2	9.7	9.54	8.65	-0.28	38	2	9.02	8.27
Omicron_XBB15	S	446	K	S446K	9.72	-0.25	29	2	9.7	9.74	8.83	-0.1	36	2	9.1	8.56
Omicron_XBB15	S	446	L	S446L	9.37	-0.6	29	2	9.41	9.32	8.98	0.05	32	2	9.13	8.83
Omicron_XBB15	S	446	M	S446M	9.5	-0.46	40	2	9.59	9.41	8.91	-0.02	39	2	9.14	8.68
Omicron_XBB15	S	446	N	S446N	9.54	-0.43	36	2	9.6	9.48	8.97	0.03	37	2	9.15	8.78
Omicron_XBB15	S	446	P	S446P	9.4	-0.57	31	2	9.46	9.34	8.59	-0.34	34	2	8.47	8.72
Omicron_XBB15	S	446	Q	S446Q	9.79	-0.17	28	2	9.87	9.71	9.03	0.1	36	2	9.11	8.96
Omicron_XBB15	S	446	R	S446R	9.8	-0.16	35	2	9.88	9.73	8.77	-0.16	41	2	8.99	8.54
Omicron_XBB15	S	446	S	S446S	9.97	0	3761	2	9.99	9.94	8.93	0	4723	2	9.15	8.72
Omicron_XBB15	S	446	T	S446T	9.64	-0.32	35	2	9.67	9.62	8.74	-0.19	37	2	8.86	8.62
Omicron_XBB15	S	446	V	S446V	9.76	-0.21	26	2	9.83	9.69	9.03	0.09	27	2	9.28	8.78
Omicron_XBB15	S	446	W	S446W	9.51	-0.45	42	2	9.57	9.45	8.76	-0.17	44	2	9.02	8.51
Omicron_XBB15	S	446	Y	S446Y	9.41	-0.56	38	2	9.45	9.36	8.9	-0.03	42	2	9.25	8.55
Omicron_XBB15	G	447	-	G447-	7.91	-2.05	30	2	7.88	7.95	8.56	-0.37	32	2	8.9	8.23
Omicron_XBB15	G	447	A	G447A	8.75	-1.21	39	2	8.9	8.6	8.64	-0.29	42	2	8.83	8.46
Omicron_XBB15	G	447	C	G447C	7.84	-2.13	46	2	7.85	7.83	8.63	-0.3	44	2	8.91	8.34
Omicron_XBB15	G	447	D	G447D	7.44	-2.52	30	2	7.28	7.61	8.54	-0.39	32	2	8.78	8.31
Omicron_XBB15	G	447	E	G447E	7.34	-2.63	22	2	7.12	7.55	8.59	-0.34	29	2	8.82	8.36
Omicron_XBB15	G	447	F	G447F	7.27	-2.69	33	2	7.29	7.25	7.82	-1.11	35	2	8.1	7.53
Omicron_XBB15	G	447	G	G447G	9.97	0	3761	2	9.99	9.94	8.93	0	4723	2	9.15	8.72
Omicron_XBB15	G	447	H	G447H	8.02	-1.94	32	2	7.72	8.33	8.35	-0.58	32	2	8.73	7.97
Omicron_XBB15	G	447	I	G447I	8.2	-1.77	26	2	8.18	8.22	8.35	-0.58	31	2	8.62	8.09
Omicron_XBB15	G	447	K	G447K	8.12	-1.85	22	2	8.28	7.95	8.64	-0.29	24	2	8.82	8.46
Omicron_XBB15	G	447	L	G447L	7.87	-2.09	36	2	7.76	7.98	8.3	-0.63	40	2	8.56	8.04
Omicron_XBB15	G	447	M	G447M	8.1	-1.87	32	2	8.2	7.99	8.45	-0.48	32	2	8.71	8.2
Omicron_XBB15	G	447	N	G447N	7.97	-2	22	2	7.72	8.22	8.74	-0.19	26	2	8.8	8.69
Omicron_XBB15	G	447	P	G447P	8.62	-1.35	21	2	8.4	8.83	8.8	-0.14	21	2	8.99	8.6
Omicron_XBB15	G	447	Q	G447Q	8.14	-1.83	35	2	8.22	8.05	8.73	-0.2	39	2	8.8	8.65
Omicron_XBB15	G	447	R	G447R	8.15	-1.81	28	2	8.28	8.02	8.45	-0.49	34	2	8.68	8.21
Omicron_XBB15	G	447	S	G447S	8.18	-1.79	29	2	8.34	8.02	8.87	-0.06	32	2	9.21	8.53
Omicron_XBB15	G	447	T	G447T	7.99	-1.97	28	2	7.86	8.13	8.9	-0.04	33	2	9.02	8.77
Omicron_XBB15	G	447	V	G447V	8.28	-1.68	44	2	8.25	8.31	8.48	-0.45	43	2	8.68	8.29
Omicron_XBB15	G	447	W	G447W	7.03	-2.94	42	2	6.77	7.29	7.5	-1.43	52	2	7.57	7.43
Omicron_XBB15	G	447	Y	G447Y	7.18	-2.79	20	2	7.11	7.25	7.95	-0.98	25	2	8.02	7.89
Omicron_XBB15	N	448	-	N448-	8.59	-1.37	28	2	8.71	8.48	8.95	0.02	26	2	8.95	8.94
Omicron_XBB15	N	448	A	N448A	9.55	-0.42	40	2	9.59	9.5	9.03	0.1	43	2	9.27	8.8
Omicron_XBB15	N	448	C	N448C	9.39	-0.57	40	2	9.44	9.34	8.41	-0.52	44	2	8.56	8.27
Omicron_XBB15	N	448	D	N448D	8.96	-1	36	2	9.09	8.83	8.85	-0.08	36	2	9.04	8.66
Omicron_XBB15	N	448	E	N448E	9.43	-0.54	28	2	9.45	9.41	8.89	-0.04	31	2	9.07	8.72
Omicron_XBB15	N	448	F	N448F	8.64	-1.32	21	2	8.61	8.68	7.46	-1.47	24	2	7.4	7.52
Omicron_XBB15	N	448	G	N448G	8.97	-0.99	44	2	9.06	8.89	8.78	-0.15	42	2	9.04	8.53
Omicron_XBB15	N	448	H	N448H	9.19	-0.78	38	2	9.27	9.11	8.68	-0.25	40	2	8.94	8.43
Omicron_XBB15	N	448	I	N448I	8.08	-1.89	41	2	8	8.15	7.59	-1.35	46	2	7.85	7.32
Omicron_XBB15	N	448	K	N448K	9	-0.97	27	2	9.07	8.92	8.66	-0.27	30	2	8.97	8.35
Omicron_XBB15	N	448	L	N448L	8.17	-1.79	20	2	8.08	8.27	7.69	-1.25	20	2	7.79	7.59
Omicron_XBB15	N	448	M	N448M	9.59	-0.37	37	2	9.57	9.61	8.56	-0.37	38	2	8.69	8.43
Omicron_XBB15	N	448	N	N448N	9.97	0	3761	2	9.99	9.94	8.93	0	4723	2	9.15	8.72
Omicron_XBB15	N	448	P	N448P	7.86	-2.11	39	2	7.66	8.06	8.45	-0.48	40	2	8.75	8.15
Omicron_XBB15	N	448	Q	N448Q	9.36	-0.61	29	2	9.24	9.48	8.89	-0.04	34	2	9.03	8.75
Omicron_XBB15	N	448	R	N448R	9.13	-0.84	38	2	9.24	9.02	8.66	-0.27	42	2	9	8.33
Omicron_XBB15	N	448	S	N448S	9.24	-0.72	34	2	9.24	9.25	9.06	0.12	39	2	9.1	9.01
Omicron_XBB15	N	448	T	N448T	9	-0.96	41	2	9.17	8.84	8.74	-0.19	47	2	8.96	8.52
Omicron_XBB15	N	448	V	N448V	8.88	-1.08	37	2	8.95	8.82	8.3	-0.63	38	2	8.47	8.14
Omicron_XBB15	N	448	W	N448W	7.75	-2.21	27	2	7.58	7.93	7.15	-1.78	32	2	7.12	7.17
Omicron_XBB15	N	448	Y	N448Y	8.86	-1.11	29	2	8.9	8.81	8.22	-0.71	32	2	8.47	7.98
Omicron_XBB15	Y	449	-	Y449-	8.68	-1.28	31	2	8.66	8.71	8.84	-0.09	33	2	9.09	8.6
Omicron_XBB15	Y	449	A	Y449A	8.65	-1.31	42	2	8.63	8.67	8.92	-0.01	42	2	9.15	8.7
Omicron_XBB15	Y	449	C	Y449C	8.12	-1.84	45	2	8.11	8.14	8.92	-0.01	46	2	9.3	8.54
Omicron_XBB15	Y	449	D	Y449D	8.02	-1.95	41	2	7.95	8.08	8.98	0.05	46	2	9.26	8.7
Omicron_XBB15	Y	449	E	Y449E	8.11	-1.86	23	2	8.07	8.14	8.85	-0.08	26	2	8.93	8.77
Omicron_XBB15	Y	449	F	Y449F	8.48	-1.49	30	2	8.56	8.4	9.07	0.13	32	2	9.36	8.77
Omicron_XBB15	Y	449	G	Y449G	8.7	-1.27	24	2	8.59	8.8	8.84	-0.09	27	2	9.03	8.64
Omicron_XBB15	Y	449	H	Y449H	8.75	-1.22	34	2	8.86	8.63	9.09	0.16	30	2	9.33	8.85
Omicron_XBB15	Y	449	I	Y449I	8.63	-1.33	36	2	8.57	8.7	8.99	0.06	44	2	9.13	8.85
Omicron_XBB15	Y	449	K	Y449K	8.78	-1.19	35	2	8.85	8.71	8.8	-0.13	36	2	9.2	8.41
Omicron_XBB15	Y	449	L	Y449L	8.66	-1.3	33	2	8.69	8.64	8.91	-0.02	35	2	9.12	8.69
Omicron_XBB15	Y	449	M	Y449M	8.62	-1.34	34	2	8.56	8.68	8.9	-0.03	37	2	9.18	8.63
Omicron_XBB15	Y	449	N	Y449N	8.48	-1.48	34	2	8.48	8.48	8.82	-0.11	40	2	9.21	8.44
Omicron_XBB15	Y	449	P	Y449P	8.64	-1.33	32	2	8.83	8.45	9.07	0.14	38	2	9.27	8.87
Omicron_XBB15	Y	449	Q	Y449Q	8.68	-1.28	41	2	8.82	8.55	8.97	0.04	38	2	9.27	8.68
Omicron_XBB15	Y	449	R	Y449R	8.69	-1.27	26	2	8.73	8.65	8.83	-0.1	26	2	8.91	8.75
Omicron_XBB15	Y	449	S	Y449S	8.72	-1.25	34	2	8.69	8.74	8.93	0	35	2	9.27	8.6
Omicron_XBB15	Y	449	T	Y449T	8.7	-1.27	44	2	8.74	8.65	8.83	-0.1	49	2	9.1	8.55
Omicron_XBB15	Y	449	V	Y449V	8.59	-1.38	26	2	8.51	8.66	8.91	-0.02	29	2	9.37	8.45
Omicron_XBB15	Y	449	W	Y449W	8.56	-1.41	31	2	8.53	8.58	9.03	0.1	31	2	9.18	8.88
Omicron_XBB15	Y	449	Y	Y449Y	9.97	0	3761	2	9.99	9.94	8.93	0	4723	2	9.15	8.72
Omicron_XBB15	N	450	-	N450-	7.86	-2.1	37	2	7.89	7.83	8.59	-0.34	39	2	8.81	8.37
Omicron_XBB15	N	450	A	N450A	10	0.03	36	2	10.04	9.96	8.99	0.06	44	2	9.28	8.71
Omicron_XBB15	N	450	C	N450C	9.47	-0.5	46	2	9.58	9.35	8.72	-0.22	48	2	8.88	8.55
Omicron_XBB15	N	450	D	N450D	10.01	0.04	31	2	10.06	9.96	8.94	0.01	45	2	9.09	8.79
Omicron_XBB15	N	450	E	N450E	9.87	-0.1	36	2	9.94	9.8	9.11	0.18	36	2	9.34	8.89
Omicron_XBB15	N	450	F	N450F	9.46	-0.51	34	2	9.51	9.41	8.83	-0.1	36	2	9.24	8.42
Omicron_XBB15	N	450	G	N450G	10.01	0.04	27	2	10.16	9.85	8.87	-0.07	35	2	9.11	8.62
Omicron_XBB15	N	450	H	N450H	9.6	-0.36	57	2	9.65	9.56	8.85	-0.08	62	2	9.02	8.68
Omicron_XBB15	N	450	I	N450I	9.48	-0.48	59	2	9.49	9.48	8.85	-0.09	55	2	9.13	8.57
Omicron_XBB15	N	450	K	N450K	9.68	-0.28	31	2	9.98	9.39	8.7	-0.23	36	2	9.18	8.22
Omicron_XBB15	N	450	L	N450L	9.73	-0.24	31	2	9.86	9.6	8.81	-0.12	36	2	8.99	8.63
Omicron_XBB15	N	450	M	N450M	9.74	-0.22	31	2	9.75	9.73	8.95	0.02	32	2	9.16	8.74
Omicron_XBB15	N	450	N	N450N	9.97	0	3761	2	9.99	9.94	8.93	0	4723	2	9.15	8.72
Omicron_XBB15	N	450	P	N450P	8.77	-1.2	36	2	8.74	8.79	8.56	-0.37	42	2	8.91	8.21
Omicron_XBB15	N	450	Q	N450Q	9.88	-0.09	36	2	9.94	9.82	8.89	-0.04	37	2	9.18	8.6
Omicron_XBB15	N	450	R	N450R	9.9	-0.06	37	2	9.94	9.86	8.86	-0.08	41	2	9.1	8.61
Omicron_XBB15	N	450	S	N450S	9.99	0.02	39	2	9.95	10.03	8.9	-0.03	47	2	9.15	8.65
Omicron_XBB15	N	450	T	N450T	9.42	-0.54	38	2	9.44	9.4	8.89	-0.05	43	2	9.06	8.71
Omicron_XBB15	N	450	V	N450V	9.46	-0.51	45	2	9.43	9.49	8.79	-0.15	42	2	9.07	8.5
Omicron_XBB15	N	450	W	N450W	9.49	-0.48	47	2	9.5	9.48	8.9	-0.03	47	2	9.12	8.68
Omicron_XBB15	N	450	Y	N450Y	9.53	-0.43	46	2	9.55	9.51	8.84	-0.09	48	2	9.07	8.62
Omicron_XBB15	Y	451	-	Y451-	NA	NA	0	0	NA	NA	NA	NA	0	0	NA	NA
Omicron_XBB15	Y	451	A	Y451A	9.8	-0.17	69	2	9.83	9.77	8.55	-0.38	74	2	8.74	8.36
Omicron_XBB15	Y	451	C	Y451C	9.4	-0.56	39	2	9.47	9.33	8.65	-0.28	39	2	8.97	8.34
Omicron_XBB15	Y	451	D	Y451D	6.65	-3.31	20	2	6.44	6.87	6.96	-1.97	27	2	6.96	6.97
Omicron_XBB15	Y	451	E	Y451E	8.56	-1.4	37	2	8.61	8.52	6.88	-2.05	40	2	6.87	6.89
Omicron_XBB15	Y	451	F	Y451F	9.74	-0.23	7	2	9.78	9.69	8.91	-0.03	6	2	8.97	8.85
Omicron_XBB15	Y	451	G	Y451G	8.02	-1.95	47	2	7.98	8.05	7.07	-1.86	55	2	7.16	6.98
Omicron_XBB15	Y	451	H	Y451H	9.59	-0.38	20	2	9.61	9.57	8.71	-0.23	21	2	8.91	8.5
Omicron_XBB15	Y	451	I	Y451I	10.02	0.06	23	2	10.06	9.99	8.58	-0.35	34	2	8.73	8.44
Omicron_XBB15	Y	451	K	Y451K	9.83	-0.14	32	2	9.89	9.77	8.7	-0.23	33	2	8.94	8.45
Omicron_XBB15	Y	451	L	Y451L	10.09	0.13	30	2	10.11	10.08	8.95	0.02	47	2	9.24	8.67
Omicron_XBB15	Y	451	M	Y451M	9.73	-0.24	24	2	9.6	9.86	8.7	-0.23	28	2	8.74	8.66
Omicron_XBB15	Y	451	N	Y451N	9.39	-0.58	27	2	9.5	9.27	8.31	-0.62	27	2	8.45	8.17
Omicron_XBB15	Y	451	P	Y451P	9.37	-0.59	56	2	9.39	9.36	8.09	-0.84	63	2	8.27	7.91
Omicron_XBB15	Y	451	Q	Y451Q	9.91	-0.05	12	2	10.01	9.81	8.93	-0.01	14	2	9.21	8.65
Omicron_XBB15	Y	451	R	Y451R	9.35	-0.62	87	2	9.44	9.25	7.56	-1.38	91	2	7.67	7.44
Omicron_XBB15	Y	451	S	Y451S	9.57	-0.4	103	2	9.58	9.56	8.5	-0.43	112	2	8.76	8.24
Omicron_XBB15	Y	451	T	Y451T	9.38	-0.58	77	2	9.38	9.38	7.62	-1.31	75	2	7.85	7.39
Omicron_XBB15	Y	451	V	Y451V	9.74	-0.23	39	2	9.79	9.68	8.44	-0.49	40	2	8.76	8.12
Omicron_XBB15	Y	451	W	Y451W	8.66	-1.31	37	2	8.58	8.74	7.39	-1.55	42	2	7.54	7.23
Omicron_XBB15	Y	451	Y	Y451Y	9.97	0	3761	2	9.99	9.94	8.93	0	4723	2	9.15	8.72
Omicron_XBB15	L	452	-	L452-	6.31	-3.66	38	2	6.15	6.47	7.22	-1.71	45	2	7.29	7.15
Omicron_XBB15	L	452	A	L452A	9.98	0.01	19	2	10.07	9.88	8.94	0.01	25	2	9.38	8.51
Omicron_XBB15	L	452	C	L452C	9.91	-0.05	21	2	10.03	9.8	8.82	-0.11	23	2	9.12	8.52
Omicron_XBB15	L	452	D	L452D	9.32	-0.65	29	2	9.22	9.41	8.81	-0.12	31	2	9.01	8.61
Omicron_XBB15	L	452	E	L452E	9.91	-0.05	25	2	9.93	9.9	8.94	0.01	24	2	9.31	8.58
Omicron_XBB15	L	452	F	L452F	10.02	0.05	17	2	10.01	10.03	8.93	-0.01	24	2	9.19	8.66
Omicron_XBB15	L	452	G	L452G	9.96	0	24	2	10.03	9.89	8.99	0.06	26	2	9.28	8.71
Omicron_XBB15	L	452	H	L452H	9.93	-0.03	23	2	9.99	9.88	8.92	-0.02	23	2	9.1	8.73
Omicron_XBB15	L	452	I	L452I	9.94	-0.03	18	2	9.97	9.91	9.03	0.1	22	2	9.24	8.82
Omicron_XBB15	L	452	K	L452K	10.11	0.14	14	2	10.11	10.1	9.06	0.12	30	2	9.24	8.87
Omicron_XBB15	L	452	L	L452L	9.97	0	3761	2	9.99	9.94	8.93	0	4723	2	9.15	8.72
Omicron_XBB15	L	452	M	L452M	10.03	0.06	19	2	10.03	10.03	8.85	-0.08	39	2	9.05	8.66
Omicron_XBB15	L	452	N	L452N	9.91	-0.06	24	2	10.05	9.77	9.06	0.12	26	2	9.1	9.01
Omicron_XBB15	L	452	P	L452P	6.55	-3.42	26	2	6.42	6.67	6.81	-2.12	35	2	6.84	6.79
Omicron_XBB15	L	452	Q	L452Q	10.15	0.18	22	2	10.23	10.07	8.91	-0.02	32	2	9.12	8.7
Omicron_XBB15	L	452	R	L452R	10.13	0.17	24	2	10.21	10.05	8.92	-0.01	31	2	9.14	8.7
Omicron_XBB15	L	452	S	L452S	9.89	-0.07	10	2	10.05	9.73	8.98	0.05	13	2	9.06	8.9
Omicron_XBB15	L	452	T	L452T	10.04	0.08	18	2	10.05	10.04	8.89	-0.05	29	2	9.04	8.74
Omicron_XBB15	L	452	V	L452V	9.96	0	23	2	9.94	9.98	8.9	-0.03	33	2	9.24	8.56
Omicron_XBB15	L	452	W	L452W	9.98	0.02	28	2	9.96	10.01	8.96	0.02	40	2	9.1	8.81
Omicron_XBB15	L	452	Y	L452Y	10.04	0.08	18	2	10.17	9.92	8.87	-0.06	27	2	9.14	8.59
Omicron_XBB15	Y	453	-	Y453-	6.06	-3.91	32	2	5.68	6.43	6.87	-2.07	41	2	6.91	6.82
Omicron_XBB15	Y	453	A	Y453A	9.55	-0.42	31	2	9.52	9.57	8.87	-0.06	36	2	9.09	8.65
Omicron_XBB15	Y	453	C	Y453C	9.99	0.02	33	2	10.01	9.96	8.76	-0.18	31	2	9.01	8.51
Omicron_XBB15	Y	453	D	Y453D	7.09	-2.88	24	2	6.77	7.41	6.83	-2.1	36	2	6.81	6.85
Omicron_XBB15	Y	453	E	Y453E	9.2	-0.77	29	2	9.31	9.09	8.18	-0.75	30	2	8.35	8.01
Omicron_XBB15	Y	453	F	Y453F	10.81	0.85	26	2	11.27	10.36	8.9	-0.03	38	2	9.19	8.62
Omicron_XBB15	Y	453	G	Y453G	8.93	-1.03	32	2	8.99	8.88	7.25	-1.68	37	2	7.34	7.17
Omicron_XBB15	Y	453	H	Y453H	9.92	-0.05	21	2	9.93	9.91	8.65	-0.28	31	2	9.14	8.17
Omicron_XBB15	Y	453	I	Y453I	9.5	-0.47	29	2	9.56	9.44	7.32	-1.61	35	2	7.29	7.35
Omicron_XBB15	Y	453	K	Y453K	10.28	0.31	20	2	10.43	10.12	8.75	-0.19	36	2	9.2	8.3
Omicron_XBB15	Y	453	L	Y453L	10.08	0.11	30	2	10.12	10.04	8.3	-0.63	34	2	8.54	8.06
Omicron_XBB15	Y	453	M	Y453M	10.2	0.24	28	2	10.25	10.15	8.64	-0.29	46	2	8.9	8.38
Omicron_XBB15	Y	453	N	Y453N	9.17	-0.79	32	2	9.24	9.11	8.53	-0.4	32	2	8.71	8.35
Omicron_XBB15	Y	453	P	Y453P	6.29	-3.67	25	2	6.18	6.4	6.55	-2.38	35	2	6.56	6.54
Omicron_XBB15	Y	453	Q	Y453Q	9.39	-0.57	39	2	9.45	9.34	8.69	-0.24	41	2	8.95	8.43
Omicron_XBB15	Y	453	R	Y453R	9.37	-0.6	29	2	9.39	9.35	8.84	-0.09	30	2	9.09	8.59
Omicron_XBB15	Y	453	S	Y453S	9.44	-0.52	30	2	9.41	9.47	8.99	0.06	31	2	9.2	8.79
Omicron_XBB15	Y	453	T	Y453T	9.33	-0.63	34	2	9.35	9.32	8.29	-0.65	37	2	8.44	8.13
Omicron_XBB15	Y	453	V	Y453V	9.52	-0.45	32	2	9.57	9.47	8.68	-0.26	38	2	8.91	8.44
Omicron_XBB15	Y	453	W	Y453W	10.4	0.44	29	2	10.7	10.11	8.74	-0.2	53	2	9.01	8.47
Omicron_XBB15	Y	453	Y	Y453Y	9.97	0	3761	2	9.99	9.94	8.93	0	4723	2	9.15	8.72
Omicron_XBB15	R	454	-	R454-	5.92	-4.04	24	2	5.84	6	6.64	-2.29	32	2	6.69	6.59
Omicron_XBB15	R	454	A	R454A	7.92	-2.05	37	2	7.93	7.91	7	-1.94	50	2	6.98	7.01
Omicron_XBB15	R	454	C	R454C	6.27	-3.7	33	2	6.14	6.4	6.71	-2.22	43	2	6.69	6.74
Omicron_XBB15	R	454	D	R454D	6.08	-3.89	32	2	6.23	5.93	6.69	-2.24	43	2	6.68	6.69
Omicron_XBB15	R	454	E	R454E	5.61	-4.35	22	2	5.42	5.81	6.7	-2.24	33	2	6.62	6.77
Omicron_XBB15	R	454	F	R454F	6.17	-3.8	32	2	5.99	6.35	6.7	-2.23	44	2	6.63	6.78
Omicron_XBB15	R	454	G	R454G	6.32	-3.65	42	2	5.92	6.71	6.73	-2.2	49	2	6.66	6.8
Omicron_XBB15	R	454	H	R454H	6.46	-3.5	26	2	5.98	6.95	6.72	-2.21	37	2	6.82	6.62
Omicron_XBB15	R	454	I	R454I	6.4	-3.57	42	2	5.91	6.89	6.8	-2.14	49	2	6.85	6.74
Omicron_XBB15	R	454	K	R454K	9.11	-0.86	26	2	9.19	9.02	7.97	-0.96	29	2	8.04	7.9
Omicron_XBB15	R	454	L	R454L	6.16	-3.8	43	2	5.91	6.41	6.81	-2.12	56	2	6.95	6.67
Omicron_XBB15	R	454	M	R454M	6.3	-3.66	38	2	6.27	6.34	6.89	-2.04	49	2	7	6.78
Omicron_XBB15	R	454	N	R454N	6.37	-3.59	39	2	5.91	6.84	6.83	-2.11	48	2	6.81	6.84
Omicron_XBB15	R	454	P	R454P	6.28	-3.69	24	2	5.88	6.68	6.75	-2.18	38	2	6.72	6.78
Omicron_XBB15	R	454	Q	R454Q	5.97	-4	26	2	6.19	5.75	6.66	-2.27	34	2	6.64	6.68
Omicron_XBB15	R	454	R	R454R	9.97	0	3761	2	9.99	9.94	8.93	0	4723	2	9.15	8.72
Omicron_XBB15	R	454	S	R454S	6.55	-3.42	23	2	6.09	7.01	6.85	-2.09	36	2	6.78	6.91
Omicron_XBB15	R	454	T	R454T	6.57	-3.4	34	2	6.11	7.02	6.72	-2.22	46	2	6.75	6.68
Omicron_XBB15	R	454	V	R454V	6.22	-3.74	38	2	6.01	6.44	6.82	-2.11	47	2	6.87	6.78
Omicron_XBB15	R	454	W	R454W	6.09	-3.87	33	2	5.85	6.33	6.57	-2.37	52	2	6.57	6.56
Omicron_XBB15	R	454	Y	R454Y	6.31	-3.65	26	2	5.73	6.89	6.72	-2.22	35	2	6.61	6.82
Omicron_XBB15	L	455	-	L455-	6.71	-3.25	14	2	5.89	7.54	6.75	-2.19	24	2	6.7	6.79
Omicron_XBB15	L	455	A	L455A	9.46	-0.5	28	2	9.49	9.44	8.98	0.04	28	2	9.42	8.53
Omicron_XBB15	L	455	C	L455C	8.74	-1.23	29	2	8.75	8.72	8.85	-0.08	37	2	9.13	8.57
Omicron_XBB15	L	455	D	L455D	7.85	-2.12	26	2	7.88	7.82	9.01	0.08	25	2	9.18	8.85
Omicron_XBB15	L	455	E	L455E	8.59	-1.38	18	2	8.63	8.55	8.97	0.04	22	2	9.43	8.51
Omicron_XBB15	L	455	F	L455F	9.16	-0.8	31	2	9.26	9.06	8.88	-0.06	33	2	8.98	8.77
Omicron_XBB15	L	455	G	L455G	9.31	-0.66	39	2	9.34	9.27	8.99	0.06	39	2	9.38	8.61
Omicron_XBB15	L	455	H	L455H	9.09	-0.88	26	2	9.25	8.92	8.94	0.01	30	2	9.32	8.56
Omicron_XBB15	L	455	I	L455I	9.34	-0.63	20	2	9.37	9.3	9.05	0.11	20	2	9.15	8.95
Omicron_XBB15	L	455	K	L455K	8.61	-1.35	28	2	8.63	8.6	8.78	-0.15	30	2	9.29	8.28
Omicron_XBB15	L	455	L	L455L	9.97	0	3761	2	9.99	9.94	8.93	0	4723	2	9.15	8.72
Omicron_XBB15	L	455	M	L455M	9.85	-0.12	30	2	9.81	9.89	9.02	0.09	33	2	9.19	8.85
Omicron_XBB15	L	455	N	L455N	8.98	-0.99	29	2	9.11	8.85	9.04	0.11	31	2	9.38	8.71
Omicron_XBB15	L	455	P	L455P	9.17	-0.8	27	2	9.38	8.96	8.93	0	26	2	9.26	8.61
Omicron_XBB15	L	455	Q	L455Q	9.34	-0.62	28	2	9.4	9.29	9.07	0.13	31	2	9.38	8.76
Omicron_XBB15	L	455	R	L455R	9.04	-0.93	24	2	9.22	8.86	8.76	-0.17	26	2	9.03	8.5
Omicron_XBB15	L	455	S	L455S	9.05	-0.91	20	2	9.09	9.01	8.92	-0.01	22	2	9.18	8.66
Omicron_XBB15	L	455	T	L455T	8.61	-1.36	23	2	8.5	8.71	8.96	0.03	26	2	9.24	8.69
Omicron_XBB15	L	455	V	L455V	8.98	-0.99	29	2	8.98	8.97	9.18	0.24	31	2	9.57	8.78
Omicron_XBB15	L	455	W	L455W	9.1	-0.87	33	2	9.14	9.06	8.99	0.06	38	2	9.21	8.78
Omicron_XBB15	L	455	Y	L455Y	8.82	-1.15	26	2	8.99	8.65	9	0.07	27	2	9.2	8.81
Omicron_XBB15	F	456	-	F456-	6	-3.97	27	2	5.54	6.45	6.61	-2.32	36	2	6.72	6.51
Omicron_XBB15	F	456	A	F456A	8.82	-1.14	21	2	8.83	8.82	9.01	0.08	24	2	9.06	8.96
Omicron_XBB15	F	456	C	F456C	8.99	-0.98	24	2	9.16	8.81	8.85	-0.08	25	2	9.14	8.56
Omicron_XBB15	F	456	D	F456D	6.88	-3.08	41	2	6.78	6.99	8.84	-0.09	44	2	9.01	8.67
Omicron_XBB15	F	456	E	F456E	7.42	-2.54	24	2	7.13	7.72	9.1	0.17	28	2	9.29	8.91
Omicron_XBB15	F	456	F	F456F	9.97	0	3761	2	9.99	9.94	8.93	0	4723	2	9.15	8.72
Omicron_XBB15	F	456	G	F456G	8.67	-1.29	35	2	8.51	8.83	8.86	-0.07	38	2	9.01	8.72
Omicron_XBB15	F	456	H	F456H	9.03	-0.94	26	2	9.26	8.79	9	0.07	25	2	9.21	8.79
Omicron_XBB15	F	456	I	F456I	8.85	-1.12	32	2	9.02	8.68	9	0.07	34	2	9.05	8.96
Omicron_XBB15	F	456	K	F456K	8.84	-1.13	32	2	8.97	8.71	8.85	-0.08	36	2	9.14	8.57
Omicron_XBB15	F	456	L	F456L	10.26	0.29	19	2	10.45	10.07	8.98	0.05	36	2	9.25	8.72
Omicron_XBB15	F	456	M	F456M	9.53	-0.43	39	2	9.67	9.39	8.98	0.05	40	2	9.19	8.78
Omicron_XBB15	F	456	N	F456N	8.78	-1.19	31	2	8.72	8.84	8.94	0.01	31	2	9.21	8.68
Omicron_XBB15	F	456	P	F456P	8.1	-1.87	27	2	8.16	8.03	8.35	-0.58	31	2	8.63	8.07
Omicron_XBB15	F	456	Q	F456Q	8.84	-1.13	24	2	8.95	8.72	8.77	-0.16	27	2	9.09	8.46
Omicron_XBB15	F	456	R	F456R	8.76	-1.2	39	2	8.81	8.71	8.9	-0.04	37	2	9.23	8.56
Omicron_XBB15	F	456	S	F456S	8.72	-1.25	26	2	8.84	8.59	8.88	-0.05	29	2	9.18	8.58
Omicron_XBB15	F	456	T	F456T	8.68	-1.28	35	2	8.7	8.66	8.86	-0.07	33	2	9.17	8.55
Omicron_XBB15	F	456	V	F456V	9.29	-0.67	34	2	9.33	9.25	8.95	0.02	33	2	9.07	8.84
Omicron_XBB15	F	456	W	F456W	9.1	-0.87	48	2	9.15	9.05	8.98	0.04	49	2	9.14	8.81
Omicron_XBB15	F	456	Y	F456Y	8.45	-1.52	21	2	8.56	8.33	8.92	-0.01	21	2	9.15	8.7
Omicron_XBB15	R	457	-	R457-	6.28	-3.69	32	2	6.3	6.26	6.78	-2.15	47	2	6.94	6.63
Omicron_XBB15	R	457	A	R457A	9.18	-0.79	35	2	8.97	9.38	8.65	-0.28	38	2	8.74	8.56
Omicron_XBB15	R	457	C	R457C	7.77	-2.19	40	2	7.57	7.97	7.26	-1.67	43	2	7.29	7.24
Omicron_XBB15	R	457	D	R457D	7.58	-2.38	30	2	7.35	7.81	6.99	-1.94	35	2	6.98	7.01
Omicron_XBB15	R	457	E	R457E	7.19	-2.77	36	2	6.59	7.8	7	-1.93	51	2	7.09	6.91
Omicron_XBB15	R	457	F	R457F	7.34	-2.62	29	2	7.04	7.64	6.7	-2.23	42	2	6.67	6.73
Omicron_XBB15	R	457	G	R457G	9.24	-0.73	40	2	9.22	9.26	8.4	-0.53	43	2	8.66	8.15
Omicron_XBB15	R	457	H	R457H	9.21	-0.75	33	2	9.18	9.25	7.8	-1.13	32	2	8.14	7.46
Omicron_XBB15	R	457	I	R457I	6.74	-3.23	23	2	6.45	7.02	6.69	-2.24	34	2	6.79	6.59
Omicron_XBB15	R	457	K	R457K	9.54	-0.43	33	2	9.54	9.53	8.33	-0.6	37	2	8.71	7.95
Omicron_XBB15	R	457	L	R457L	7.92	-2.05	24	2	7.89	7.94	7.3	-1.63	27	2	7.47	7.14
Omicron_XBB15	R	457	M	R457M	8.73	-1.23	34	2	8.81	8.65	7.17	-1.76	34	2	7.01	7.32
Omicron_XBB15	R	457	N	R457N	8.98	-0.99	27	2	9.03	8.93	7.86	-1.07	30	2	8.19	7.53
Omicron_XBB15	R	457	P	R457P	7.79	-2.18	27	2	7.33	8.24	7.09	-1.84	33	2	7.21	6.97
Omicron_XBB15	R	457	Q	R457Q	8.79	-1.17	23	2	8.87	8.71	7.07	-1.86	24	2	7.04	7.09
Omicron_XBB15	R	457	R	R457R	9.97	0	3761	2	9.99	9.94	8.93	0	4723	2	9.15	8.72
Omicron_XBB15	R	457	S	R457S	9.46	-0.51	31	2	9.47	9.45	8.35	-0.58	32	2	8.45	8.26
Omicron_XBB15	R	457	T	R457T	8.18	-1.79	38	2	8.12	8.23	6.99	-1.94	43	2	7.04	6.95
Omicron_XBB15	R	457	V	R457V	6.33	-3.63	28	2	5.65	7.02	6.58	-2.35	39	2	6.61	6.55
Omicron_XBB15	R	457	W	R457W	7.25	-2.72	27	2	6.92	7.57	6.75	-2.18	35	2	6.84	6.66
Omicron_XBB15	R	457	Y	R457Y	7.82	-2.15	35	2	7.63	8.01	6.87	-2.06	40	2	7	6.75
Omicron_XBB15	K	458	-	K458-	6.59	-3.38	35	2	6.39	6.79	6.83	-2.1	47	2	6.94	6.72
Omicron_XBB15	K	458	A	K458A	9.54	-0.42	32	2	9.6	9.48	8.91	-0.03	31	2	9.15	8.67
Omicron_XBB15	K	458	C	K458C	9.19	-0.78	31	2	9.17	9.2	8.54	-0.39	27	2	8.78	8.31
Omicron_XBB15	K	458	D	K458D	9.52	-0.45	33	2	9.55	9.48	9.1	0.17	36	2	9.29	8.9
Omicron_XBB15	K	458	E	K458E	9.46	-0.5	41	2	9.48	9.44	8.82	-0.11	42	2	8.89	8.76
Omicron_XBB15	K	458	F	K458F	9.34	-0.62	28	2	9.4	9.29	8.73	-0.2	29	2	8.86	8.6
Omicron_XBB15	K	458	G	K458G	9.54	-0.42	40	2	9.61	9.48	8.89	-0.04	37	2	8.97	8.8
Omicron_XBB15	K	458	H	K458H	9.98	0.01	32	2	10	9.96	9.05	0.12	35	2	9.32	8.78
Omicron_XBB15	K	458	I	K458I	9.55	-0.42	26	2	9.49	9.61	8.77	-0.17	30	2	8.92	8.61
Omicron_XBB15	K	458	K	K458K	9.97	0	3761	2	9.99	9.94	8.93	0	4723	2	9.15	8.72
Omicron_XBB15	K	458	L	K458L	9.44	-0.52	33	2	9.48	9.41	8.85	-0.09	34	2	9.22	8.47
Omicron_XBB15	K	458	M	K458M	9.62	-0.34	29	2	9.62	9.63	8.85	-0.08	30	2	9.13	8.57
Omicron_XBB15	K	458	N	K458N	9.66	-0.31	24	2	9.82	9.49	8.94	0	28	2	9.16	8.71
Omicron_XBB15	K	458	P	K458P	9.53	-0.44	29	2	9.6	9.45	9.05	0.11	33	2	9.24	8.86
Omicron_XBB15	K	458	Q	K458Q	9.57	-0.4	36	2	9.57	9.57	8.97	0.04	35	2	9.2	8.74
Omicron_XBB15	K	458	R	K458R	9.88	-0.09	32	2	9.97	9.79	9.03	0.1	35	2	9.19	8.88
Omicron_XBB15	K	458	S	K458S	9.68	-0.29	31	2	9.7	9.66	9.06	0.13	32	2	9.27	8.85
Omicron_XBB15	K	458	T	K458T	9.72	-0.24	38	2	9.72	9.72	8.84	-0.09	38	2	8.92	8.75
Omicron_XBB15	K	458	V	K458V	9.68	-0.29	33	2	9.68	9.67	8.85	-0.09	27	2	8.97	8.72
Omicron_XBB15	K	458	W	K458W	9.33	-0.63	36	2	9.27	9.39	8.86	-0.07	41	2	9.04	8.68
Omicron_XBB15	K	458	Y	K458Y	9.7	-0.27	26	2	9.69	9.71	9.06	0.13	29	2	9.17	8.95
Omicron_XBB15	S	459	-	S459-	7.48	-2.48	32	2	7.18	7.79	6.9	-2.04	38	2	6.85	6.94
Omicron_XBB15	S	459	A	S459A	9.9	-0.07	24	2	10	9.79	9.09	0.15	28	2	9.53	8.64
Omicron_XBB15	S	459	C	S459C	9.56	-0.4	40	2	9.62	9.5	8.94	0.01	39	2	9.14	8.74
Omicron_XBB15	S	459	D	S459D	9.69	-0.28	30	2	9.68	9.7	9.03	0.1	33	2	9.06	9
Omicron_XBB15	S	459	E	S459E	9.73	-0.24	28	2	9.73	9.73	8.87	-0.07	38	2	8.93	8.8
Omicron_XBB15	S	459	F	S459F	9.72	-0.24	22	2	9.82	9.63	8.78	-0.16	31	2	8.95	8.61
Omicron_XBB15	S	459	G	S459G	10.11	0.15	31	2	10.19	10.04	8.84	-0.09	38	2	9.09	8.59
Omicron_XBB15	S	459	H	S459H	9.8	-0.17	32	2	9.82	9.77	8.92	-0.01	36	2	9.17	8.67
Omicron_XBB15	S	459	I	S459I	9.83	-0.14	23	2	9.91	9.75	8.83	-0.11	30	2	9.1	8.55
Omicron_XBB15	S	459	K	S459K	9.85	-0.11	27	2	9.89	9.82	8.55	-0.38	31	2	8.72	8.37
Omicron_XBB15	S	459	L	S459L	9.41	-0.56	19	2	9.26	9.55	8.64	-0.29	26	2	8.79	8.49
Omicron_XBB15	S	459	M	S459M	9.81	-0.16	20	2	9.8	9.82	8.8	-0.13	23	2	8.87	8.73
Omicron_XBB15	S	459	N	S459N	9.83	-0.13	37	2	9.92	9.75	9.01	0.07	38	2	9.22	8.79
Omicron_XBB15	S	459	P	S459P	9.43	-0.53	31	2	9.47	9.39	8.75	-0.19	28	2	8.96	8.54
Omicron_XBB15	S	459	Q	S459Q	9.82	-0.15	27	2	9.9	9.74	8.8	-0.13	25	2	9.01	8.59
Omicron_XBB15	S	459	R	S459R	9.89	-0.07	35	2	9.96	9.82	8.7	-0.23	43	2	8.8	8.61
Omicron_XBB15	S	459	S	S459S	9.97	0	3761	2	9.99	9.94	8.93	0	4723	2	9.15	8.72
Omicron_XBB15	S	459	T	S459T	9.94	-0.03	30	2	9.98	9.9	9.03	0.09	37	2	9.13	8.92
Omicron_XBB15	S	459	V	S459V	9.71	-0.25	29	2	9.75	9.67	8.95	0.02	33	2	9.17	8.74
Omicron_XBB15	S	459	W	S459W	9.73	-0.24	32	2	9.75	9.71	8.82	-0.11	38	2	9.11	8.53
Omicron_XBB15	S	459	Y	S459Y	9.75	-0.22	39	2	9.88	9.61	9.01	0.08	39	2	9.38	8.64
Omicron_XBB15	K	460	-	K460-	6.08	-3.89	26	2	6.05	6.1	6.76	-2.18	33	2	6.73	6.78
Omicron_XBB15	K	460	A	K460A	9.69	-0.28	39	2	9.8	9.57	8.84	-0.1	42	2	9	8.67
Omicron_XBB15	K	460	C	K460C	9.44	-0.52	28	2	9.39	9.5	8.83	-0.1	27	2	8.94	8.73
Omicron_XBB15	K	460	D	K460D	9.4	-0.56	30	2	9.4	9.41	8.9	-0.03	33	2	9.14	8.66
Omicron_XBB15	K	460	E	K460E	9.42	-0.55	23	2	9.43	9.4	8.75	-0.18	25	2	8.97	8.53
Omicron_XBB15	K	460	F	K460F	9.45	-0.51	29	2	9.41	9.49	8.6	-0.33	29	2	8.92	8.29
Omicron_XBB15	K	460	G	K460G	9.5	-0.46	33	2	9.57	9.44	8.65	-0.28	35	2	8.82	8.49
Omicron_XBB15	K	460	H	K460H	9.63	-0.34	25	2	9.64	9.62	8.91	-0.02	25	2	9.09	8.73
Omicron_XBB15	K	460	I	K460I	9.63	-0.33	25	2	9.73	9.53	8.99	0.06	25	2	9.33	8.65
Omicron_XBB15	K	460	K	K460K	9.97	0	3761	2	9.99	9.94	8.93	0	4723	2	9.15	8.72
Omicron_XBB15	K	460	L	K460L	9.43	-0.53	24	2	9.5	9.36	8.79	-0.15	24	2	9.12	8.45
Omicron_XBB15	K	460	M	K460M	9.53	-0.43	32	2	9.6	9.47	8.67	-0.27	36	2	8.84	8.5
Omicron_XBB15	K	460	N	K460N	9.64	-0.33	27	2	9.63	9.64	8.98	0.04	28	2	9.1	8.86
Omicron_XBB15	K	460	P	K460P	9.71	-0.26	32	2	9.76	9.66	8.97	0.04	37	2	9.23	8.71
Omicron_XBB15	K	460	Q	K460Q	9.7	-0.26	34	2	9.73	9.67	8.87	-0.06	35	2	9.08	8.67
Omicron_XBB15	K	460	R	K460R	9.91	-0.05	32	2	9.94	9.89	9	0.07	39	2	9.24	8.76
Omicron_XBB15	K	460	S	K460S	9.56	-0.41	20	2	9.64	9.48	8.98	0.05	20	2	9.25	8.71
Omicron_XBB15	K	460	T	K460T	9.71	-0.26	21	2	9.67	9.75	8.79	-0.15	23	2	8.95	8.62
Omicron_XBB15	K	460	V	K460V	9.69	-0.28	35	2	9.75	9.62	8.92	-0.01	41	2	9.25	8.59
Omicron_XBB15	K	460	W	K460W	9.25	-0.71	22	2	9.24	9.27	7.99	-0.94	25	2	8.21	7.77
Omicron_XBB15	K	460	Y	K460Y	9.42	-0.54	25	2	9.44	9.4	8.91	-0.02	23	2	9.04	8.77
Omicron_XBB15	L	461	-	L461-	6.19	-3.78	28	2	5.95	6.42	6.58	-2.35	33	2	6.61	6.56
Omicron_XBB15	L	461	A	L461A	8.83	-1.13	31	2	8.79	8.88	6.98	-1.95	37	2	7.13	6.82
Omicron_XBB15	L	461	C	L461C	9.03	-0.93	27	2	9.05	9.02	7.61	-1.32	28	2	7.7	7.53
Omicron_XBB15	L	461	D	L461D	6.16	-3.8	38	2	5.67	6.66	6.64	-2.29	42	2	6.71	6.58
Omicron_XBB15	L	461	E	L461E	6.91	-3.06	33	2	6.82	7	6.75	-2.19	46	2	6.8	6.7
Omicron_XBB15	L	461	F	L461F	9.26	-0.7	25	2	9.31	9.22	8	-0.94	27	2	8.07	7.92
Omicron_XBB15	L	461	G	L461G	6.96	-3	27	2	6.39	7.54	6.65	-2.29	41	2	6.62	6.67
Omicron_XBB15	L	461	H	L461H	8.35	-1.62	18	2	8.21	8.49	6.73	-2.21	23	2	6.88	6.57
Omicron_XBB15	L	461	I	L461I	9.9	-0.07	20	2	9.78	10.02	8.81	-0.12	24	2	9	8.62
Omicron_XBB15	L	461	K	L461K	6.29	-3.67	21	2	5.89	6.7	6.65	-2.29	30	2	6.61	6.68
Omicron_XBB15	L	461	L	L461L	9.97	0	3761	2	9.99	9.94	8.93	0	4723	2	9.15	8.72
Omicron_XBB15	L	461	M	L461M	9.75	-0.21	21	2	9.86	9.65	8.63	-0.3	20	2	8.89	8.38
Omicron_XBB15	L	461	N	L461N	8.98	-0.99	23	2	9.09	8.86	7.22	-1.71	25	2	7.41	7.04
Omicron_XBB15	L	461	P	L461P	5.97	-3.99	27	2	5.88	6.06	6.62	-2.31	37	2	6.68	6.56
Omicron_XBB15	L	461	Q	L461Q	8.51	-1.46	22	2	8.54	8.48	6.91	-2.02	29	2	6.91	6.92
Omicron_XBB15	L	461	R	L461R	6.29	-3.67	20	2	6.29	6.29	6.63	-2.31	27	2	6.82	6.43
Omicron_XBB15	L	461	S	L461S	8.67	-1.29	30	2	8.71	8.63	7.08	-1.85	39	2	7.23	6.93
Omicron_XBB15	L	461	T	L461T	9.23	-0.73	21	2	9.34	9.12	7.36	-1.57	21	2	7.57	7.16
Omicron_XBB15	L	461	V	L461V	10.02	0.05	19	2	9.98	10.06	8.95	0.01	25	2	9.29	8.6
Omicron_XBB15	L	461	W	L461W	6.56	-3.4	17	2	6.45	6.67	6.58	-2.35	31	2	6.83	6.33
Omicron_XBB15	L	461	Y	L461Y	8.83	-1.13	24	2	8.85	8.81	7.18	-1.76	30	2	7.32	7.03
Omicron_XBB15	K	462	-	K462-	5.72	-4.24	30	2	5.71	5.74	6.68	-2.26	46	2	6.81	6.54
Omicron_XBB15	K	462	A	K462A	9.96	0	30	2	10.04	9.89	9.24	0.31	36	2	9.45	9.04
Omicron_XBB15	K	462	C	K462C	9.55	-0.42	45	2	9.59	9.51	8.85	-0.08	47	2	8.96	8.74
Omicron_XBB15	K	462	D	K462D	9.82	-0.14	35	2	9.83	9.81	8.84	-0.09	40	2	9.04	8.65
Omicron_XBB15	K	462	E	K462E	9.74	-0.23	24	2	9.76	9.72	9.03	0.1	27	2	9.23	8.84
Omicron_XBB15	K	462	F	K462F	9.73	-0.24	42	2	9.84	9.62	8.83	-0.1	46	2	9.03	8.63
Omicron_XBB15	K	462	G	K462G	9.82	-0.14	43	2	9.82	9.83	9.08	0.14	49	2	9.32	8.83
Omicron_XBB15	K	462	H	K462H	9.85	-0.11	41	2	9.87	9.84	8.93	0	48	2	9.17	8.69
Omicron_XBB15	K	462	I	K462I	9.83	-0.13	36	2	9.89	9.78	8.87	-0.06	38	2	8.99	8.76
Omicron_XBB15	K	462	K	K462K	9.97	0	3761	2	9.99	9.94	8.93	0	4723	2	9.15	8.72
Omicron_XBB15	K	462	L	K462L	9.88	-0.08	25	2	9.92	9.85	9.19	0.25	33	2	9.48	8.89
Omicron_XBB15	K	462	M	K462M	9.89	-0.07	40	2	9.96	9.82	8.87	-0.06	47	2	9.17	8.57
Omicron_XBB15	K	462	N	K462N	9.91	-0.05	38	2	9.95	9.87	8.95	0.02	43	2	9.1	8.8
Omicron_XBB15	K	462	P	K462P	9.47	-0.49	33	2	9.52	9.42	8.36	-0.57	38	2	8.59	8.13
Omicron_XBB15	K	462	Q	K462Q	9.92	-0.04	37	2	9.94	9.9	8.99	0.06	44	2	9.25	8.73
Omicron_XBB15	K	462	R	K462R	9.97	0	29	2	10	9.94	8.84	-0.09	44	2	9.12	8.56
Omicron_XBB15	K	462	S	K462S	9.95	-0.02	36	2	10	9.89	9	0.06	38	2	9.15	8.84
Omicron_XBB15	K	462	T	K462T	9.93	-0.03	27	2	10.07	9.8	8.84	-0.09	33	2	9.11	8.57
Omicron_XBB15	K	462	V	K462V	9.85	-0.12	36	2	9.9	9.8	8.91	-0.02	41	2	9.14	8.68
Omicron_XBB15	K	462	W	K462W	9.57	-0.39	52	2	9.63	9.52	8.74	-0.19	52	2	8.96	8.53
Omicron_XBB15	K	462	Y	K462Y	9.91	-0.06	29	2	10.03	9.78	8.76	-0.17	34	2	9.08	8.45
Omicron_XBB15	P	463	-	P463-	6.33	-3.63	31	2	5.83	6.83	6.52	-2.41	41	2	6.61	6.43
Omicron_XBB15	P	463	A	P463A	9.92	-0.05	21	2	9.97	9.86	8.79	-0.14	27	2	9.08	8.5
Omicron_XBB15	P	463	C	P463C	9.38	-0.58	30	2	9.48	9.28	7.86	-1.07	33	2	8.05	7.66
Omicron_XBB15	P	463	D	P463D	9.47	-0.49	39	2	9.52	9.43	8.04	-0.89	36	2	8.21	7.87
Omicron_XBB15	P	463	E	P463E	9.34	-0.63	32	2	9.22	9.45	8.25	-0.69	36	2	8.54	7.96
Omicron_XBB15	P	463	F	P463F	9.52	-0.45	33	2	9.56	9.47	8.23	-0.7	34	2	8.56	7.9
Omicron_XBB15	P	463	G	P463G	9.62	-0.35	30	2	9.67	9.57	8.63	-0.31	34	2	8.89	8.36
Omicron_XBB15	P	463	H	P463H	9.47	-0.49	23	2	9.55	9.4	8.04	-0.89	23	2	8.19	7.89
Omicron_XBB15	P	463	I	P463I	9.21	-0.75	36	2	9.37	9.05	7.39	-1.54	34	2	7.65	7.13
Omicron_XBB15	P	463	K	P463K	9.36	-0.6	30	2	9.42	9.31	7.71	-1.23	31	2	7.84	7.58
Omicron_XBB15	P	463	L	P463L	8.63	-1.33	28	2	8.58	8.68	6.7	-2.23	33	2	6.69	6.71
Omicron_XBB15	P	463	M	P463M	9.25	-0.72	25	2	9.33	9.17	7.47	-1.46	25	2	7.53	7.41
Omicron_XBB15	P	463	N	P463N	9.44	-0.52	23	2	9.46	9.42	7.92	-1.01	21	2	8.06	7.78
Omicron_XBB15	P	463	P	P463P	9.97	0	3761	2	9.99	9.94	8.93	0	4723	2	9.15	8.72
Omicron_XBB15	P	463	Q	P463Q	9.5	-0.47	22	2	9.53	9.46	8.17	-0.76	22	2	8.42	7.91
Omicron_XBB15	P	463	R	P463R	9.18	-0.78	29	2	9.31	9.06	7.38	-1.56	30	2	7.58	7.17
Omicron_XBB15	P	463	S	P463S	9.72	-0.24	35	2	9.84	9.6	8.77	-0.16	39	2	9.12	8.43
Omicron_XBB15	P	463	T	P463T	9.48	-0.49	32	2	9.49	9.47	7.81	-1.12	30	2	7.88	7.75
Omicron_XBB15	P	463	V	P463V	9.47	-0.49	32	2	9.49	9.45	8.01	-0.92	33	2	8.25	7.77
Omicron_XBB15	P	463	W	P463W	9.43	-0.54	29	2	9.42	9.43	7.56	-1.37	30	2	7.75	7.37
Omicron_XBB15	P	463	Y	P463Y	9.45	-0.52	31	2	9.48	9.41	7.98	-0.95	31	2	8.25	7.71
Omicron_XBB15	F	464	-	F464-	6.19	-3.77	18	2	5.63	6.75	6.72	-2.21	33	2	6.84	6.6
Omicron_XBB15	F	464	A	F464A	9.53	-0.44	40	2	9.54	9.51	8.73	-0.2	49	2	8.98	8.48
Omicron_XBB15	F	464	C	F464C	9.41	-0.55	35	2	9.43	9.39	8.42	-0.51	37	2	8.46	8.38
Omicron_XBB15	F	464	D	F464D	9.4	-0.57	37	2	9.43	9.37	8.45	-0.48	37	2	8.74	8.15
Omicron_XBB15	F	464	E	F464E	9.59	-0.38	27	2	9.64	9.54	8.73	-0.2	25	2	8.95	8.5
Omicron_XBB15	F	464	F	F464F	9.97	0	3761	2	9.99	9.94	8.93	0	4723	2	9.15	8.72
Omicron_XBB15	F	464	G	F464G	9.83	-0.13	20	2	9.93	9.73	8.74	-0.2	26	2	9.03	8.44
Omicron_XBB15	F	464	H	F464H	9.69	-0.27	16	2	9.76	9.62	8.56	-0.38	19	2	8.84	8.28
Omicron_XBB15	F	464	I	F464I	9.33	-0.64	31	2	9.41	9.25	7.68	-1.26	34	2	7.85	7.5
Omicron_XBB15	F	464	K	F464K	9.44	-0.52	33	2	9.53	9.36	7.8	-1.13	34	2	7.88	7.71
Omicron_XBB15	F	464	L	F464L	9.7	-0.26	29	2	9.72	9.68	8.66	-0.27	34	2	8.91	8.41
Omicron_XBB15	F	464	M	F464M	9.85	-0.12	21	2	9.88	9.81	8.82	-0.12	23	2	8.8	8.83
Omicron_XBB15	F	464	N	F464N	9.74	-0.22	24	2	9.88	9.61	8.99	0.06	27	2	9.23	8.75
Omicron_XBB15	F	464	P	F464P	7.4	-2.57	18	2	7.62	7.18	6.53	-2.41	30	2	6.44	6.62
Omicron_XBB15	F	464	Q	F464Q	9.8	-0.16	27	2	9.93	9.68	8.94	0.01	27	2	9.11	8.77
Omicron_XBB15	F	464	R	F464R	9.58	-0.39	32	2	9.55	9.61	8.5	-0.43	35	2	8.83	8.18
Omicron_XBB15	F	464	S	F464S	9.71	-0.26	25	2	9.71	9.71	8.68	-0.25	29	2	8.99	8.36
Omicron_XBB15	F	464	T	F464T	9.46	-0.51	30	2	9.49	9.42	8.3	-0.63	29	2	8.51	8.1
Omicron_XBB15	F	464	V	F464V	9.38	-0.58	29	2	9.4	9.37	7.86	-1.07	28	2	7.97	7.76
Omicron_XBB15	F	464	W	F464W	9.93	-0.03	17	2	9.96	9.91	8.67	-0.26	24	2	8.72	8.62
Omicron_XBB15	F	464	Y	F464Y	9.95	-0.02	28	2	9.97	9.93	8.95	0.02	35	2	9.09	8.81
Omicron_XBB15	E	465	-	E465-	6.59	-3.38	32	2	6.31	6.86	6.53	-2.41	45	2	6.64	6.41
Omicron_XBB15	E	465	A	E465A	9.7	-0.27	13	2	9.83	9.56	8.77	-0.16	16	2	8.99	8.56
Omicron_XBB15	E	465	C	E465C	9.57	-0.39	24	2	9.72	9.43	8.41	-0.53	22	2	8.51	8.3
Omicron_XBB15	E	465	D	E465D	9.82	-0.15	19	2	9.81	9.82	8.91	-0.02	19	2	9.17	8.65
Omicron_XBB15	E	465	E	E465E	9.97	0	3761	2	9.99	9.94	8.93	0	4723	2	9.15	8.72
Omicron_XBB15	E	465	F	E465F	9.43	-0.53	28	2	9.51	9.35	7.58	-1.35	28	2	7.81	7.36
Omicron_XBB15	E	465	G	E465G	9.73	-0.23	17	2	9.76	9.71	8.87	-0.07	17	2	9.09	8.64
Omicron_XBB15	E	465	H	E465H	9.67	-0.29	24	2	9.66	9.68	8.7	-0.23	21	2	8.9	8.5
Omicron_XBB15	E	465	I	E465I	9.24	-0.72	29	2	9.31	9.17	7.34	-1.6	30	2	7.56	7.12
Omicron_XBB15	E	465	K	E465K	9.46	-0.5	24	2	9.54	9.38	8.3	-0.64	21	2	8.63	7.97
Omicron_XBB15	E	465	L	E465L	9.11	-0.86	18	2	9.11	9.1	7.17	-1.76	25	2	7.28	7.07
Omicron_XBB15	E	465	M	E465M	9.64	-0.32	31	2	9.69	9.6	8.77	-0.17	30	2	9.03	8.5
Omicron_XBB15	E	465	N	E465N	9.5	-0.46	31	2	9.55	9.46	8.11	-0.83	32	2	8.22	7.99
Omicron_XBB15	E	465	P	E465P	6.64	-3.32	13	2	6.47	6.82	6.58	-2.35	22	2	6.67	6.49
Omicron_XBB15	E	465	Q	E465Q	10.01	0.04	27	2	9.99	10.02	8.89	-0.05	36	2	9.2	8.57
Omicron_XBB15	E	465	R	E465R	9.51	-0.45	26	2	9.57	9.46	8.07	-0.86	28	2	8.23	7.91
Omicron_XBB15	E	465	S	E465S	9.63	-0.34	20	2	9.7	9.55	8.37	-0.56	20	2	8.4	8.35
Omicron_XBB15	E	465	T	E465T	9.63	-0.33	26	2	9.69	9.58	8.6	-0.33	31	2	8.9	8.31
Omicron_XBB15	E	465	V	E465V	9.52	-0.44	22	2	9.54	9.5	7.9	-1.03	27	2	7.92	7.89
Omicron_XBB15	E	465	W	E465W	9.3	-0.67	16	2	9.32	9.27	7.25	-1.69	20	2	7.03	7.46
Omicron_XBB15	E	465	Y	E465Y	9.39	-0.57	22	2	9.28	9.5	7.6	-1.34	25	2	7.57	7.62
Omicron_XBB15	R	466	-	R466-	6.05	-3.92	25	2	6.16	5.94	6.71	-2.22	30	2	6.77	6.65
Omicron_XBB15	R	466	A	R466A	9.3	-0.67	32	2	9.37	9.22	8.14	-0.79	32	2	8.37	7.92
Omicron_XBB15	R	466	C	R466C	9.41	-0.56	33	2	9.47	9.35	8.4	-0.53	33	2	8.69	8.12
Omicron_XBB15	R	466	D	R466D	8.65	-1.31	26	2	8.47	8.83	6.98	-1.95	29	2	7.01	6.96
Omicron_XBB15	R	466	E	R466E	8.94	-1.02	28	2	8.94	8.94	7.22	-1.71	31	2	7.27	7.17
Omicron_XBB15	R	466	F	R466F	9.12	-0.84	24	2	9.17	9.07	7.46	-1.47	26	2	7.6	7.32
Omicron_XBB15	R	466	G	R466G	8.94	-1.03	31	2	8.98	8.9	7.03	-1.91	34	2	6.98	7.07
Omicron_XBB15	R	466	H	R466H	9.5	-0.46	30	2	9.54	9.47	8.85	-0.08	29	2	9.13	8.58
Omicron_XBB15	R	466	I	R466I	9.34	-0.63	19	2	9.28	9.39	8.23	-0.7	19	2	8.35	8.1
Omicron_XBB15	R	466	K	R466K	9.9	-0.06	30	2	10	9.8	9.08	0.15	31	2	9.49	8.66
Omicron_XBB15	R	466	L	R466L	9.49	-0.47	25	2	9.5	9.48	8.27	-0.67	26	2	8.61	7.92
Omicron_XBB15	R	466	M	R466M	9.47	-0.5	27	2	9.53	9.41	8.4	-0.53	25	2	8.56	8.24
Omicron_XBB15	R	466	N	R466N	9.33	-0.63	21	2	9.49	9.18	7.71	-1.22	21	2	7.83	7.58
Omicron_XBB15	R	466	P	R466P	8.52	-1.45	36	2	8.45	8.59	6.87	-2.06	40	2	6.98	6.77
Omicron_XBB15	R	466	Q	R466Q	9.85	-0.11	15	2	9.93	9.78	8.97	0.04	18	2	9.11	8.83
Omicron_XBB15	R	466	R	R466R	9.97	0	3761	2	9.99	9.94	8.93	0	4723	2	9.15	8.72
Omicron_XBB15	R	466	S	R466S	9.37	-0.59	38	2	9.37	9.38	8.19	-0.74	41	2	8.38	8
Omicron_XBB15	R	466	T	R466T	9.34	-0.62	27	2	9.38	9.3	8.06	-0.87	26	2	8.44	7.69
Omicron_XBB15	R	466	V	R466V	9.43	-0.54	26	2	9.41	9.45	8.21	-0.72	26	2	8.48	7.94
Omicron_XBB15	R	466	W	R466W	9.3	-0.67	22	2	9.35	9.24	7.63	-1.3	25	2	7.67	7.6
Omicron_XBB15	R	466	Y	R466Y	9.21	-0.75	30	2	9.34	9.09	7.53	-1.4	32	2	7.49	7.57
Omicron_XBB15	D	467	-	D467-	6.45	-3.52	18	2	6.62	6.28	6.96	-1.97	25	2	7.08	6.85
Omicron_XBB15	D	467	A	D467A	8.77	-1.2	24	2	8.74	8.79	7.15	-1.78	31	2	7.22	7.08
Omicron_XBB15	D	467	C	D467C	8.93	-1.04	29	2	9.06	8.79	7.53	-1.4	31	2	7.72	7.34
Omicron_XBB15	D	467	D	D467D	9.97	0	3761	2	9.99	9.94	8.93	0	4723	2	9.15	8.72
Omicron_XBB15	D	467	E	D467E	9.04	-0.93	37	2	9.09	8.99	7.7	-1.23	36	2	7.98	7.41
Omicron_XBB15	D	467	F	D467F	8.07	-1.89	35	2	8	8.15	6.91	-2.02	43	2	7	6.83
Omicron_XBB15	D	467	G	D467G	7.4	-2.56	25	2	7.2	7.61	6.75	-2.18	31	2	6.78	6.73
Omicron_XBB15	D	467	H	D467H	8.61	-1.35	13	2	8.58	8.65	6.9	-2.03	19	2	7.08	6.73
Omicron_XBB15	D	467	I	D467I	8.81	-1.16	29	2	8.87	8.75	7.1	-1.83	32	2	7.24	6.97
Omicron_XBB15	D	467	K	D467K	7.1	-2.87	10	2	6.37	7.82	6.61	-2.32	15	2	6.71	6.51
Omicron_XBB15	D	467	L	D467L	7.14	-2.83	17	2	6.91	7.37	6.76	-2.17	26	2	6.85	6.67
Omicron_XBB15	D	467	M	D467M	7.78	-2.18	11	2	7.76	7.81	6.87	-2.06	17	2	7.07	6.67
Omicron_XBB15	D	467	N	D467N	8.62	-1.35	20	2	8.59	8.65	7.36	-1.57	23	2	7.53	7.19
Omicron_XBB15	D	467	P	D467P	7.23	-2.74	26	2	6.86	7.6	7.17	-1.76	32	2	7.24	7.1
Omicron_XBB15	D	467	Q	D467Q	8.65	-1.31	21	2	8.59	8.72	6.84	-2.09	25	2	6.87	6.82
Omicron_XBB15	D	467	R	D467R	7	-2.97	20	2	6.71	7.28	6.64	-2.29	28	2	6.67	6.61
Omicron_XBB15	D	467	S	D467S	8.94	-1.03	18	2	8.92	8.96	6.98	-1.95	24	2	7.04	6.92
Omicron_XBB15	D	467	T	D467T	8.34	-1.63	27	2	8.23	8.45	6.82	-2.11	34	2	6.76	6.89
Omicron_XBB15	D	467	V	D467V	8.81	-1.16	28	2	8.77	8.84	7.18	-1.75	30	2	7.18	7.18
Omicron_XBB15	D	467	W	D467W	7.7	-2.26	16	2	7.34	8.07	6.66	-2.27	22	2	6.8	6.53
Omicron_XBB15	D	467	Y	D467Y	8.65	-1.31	32	2	8.69	8.61	7.23	-1.7	35	2	7.31	7.15
Omicron_XBB15	I	468	-	I468-	6.01	-3.96	30	2	5.6	6.41	8.58	-0.35	32	2	8.72	8.44
Omicron_XBB15	I	468	A	I468A	9.5	-0.46	24	2	9.57	9.43	8.93	0	25	2	9.37	8.49
Omicron_XBB15	I	468	C	I468C	9.71	-0.26	38	2	9.76	9.65	9.03	0.1	40	2	9.1	8.95
Omicron_XBB15	I	468	D	I468D	9.5	-0.46	42	2	9.47	9.54	8.97	0.04	41	2	9.23	8.72
Omicron_XBB15	I	468	E	I468E	9.74	-0.23	35	2	9.83	9.64	8.98	0.05	44	2	9.21	8.75
Omicron_XBB15	I	468	F	I468F	9.56	-0.4	40	2	9.58	9.55	8.87	-0.07	40	2	9.06	8.67
Omicron_XBB15	I	468	G	I468G	9.43	-0.54	41	2	9.48	9.38	8.89	-0.04	40	2	9.01	8.77
Omicron_XBB15	I	468	H	I468H	9.52	-0.44	35	2	9.59	9.45	8.71	-0.22	37	2	8.85	8.58
Omicron_XBB15	I	468	I	I468I	9.97	0	3761	2	9.99	9.94	8.93	0	4723	2	9.15	8.72
Omicron_XBB15	I	468	K	I468K	9.74	-0.22	25	2	9.83	9.65	8.87	-0.07	26	2	8.95	8.78
Omicron_XBB15	I	468	L	I468L	9.93	-0.04	26	2	10	9.86	8.96	0.03	29	2	9.24	8.69
Omicron_XBB15	I	468	M	I468M	9.86	-0.1	26	2	9.89	9.83	8.92	-0.01	32	2	9.09	8.75
Omicron_XBB15	I	468	N	I468N	9.52	-0.44	37	2	9.53	9.51	8.79	-0.14	38	2	9.06	8.53
Omicron_XBB15	I	468	P	I468P	9.45	-0.52	31	2	9.49	9.41	8.79	-0.14	33	2	9.09	8.49
Omicron_XBB15	I	468	Q	I468Q	9.74	-0.22	39	2	9.79	9.69	8.9	-0.04	41	2	9.13	8.66
Omicron_XBB15	I	468	R	I468R	9.62	-0.35	33	2	9.61	9.63	8.87	-0.06	37	2	9.04	8.7
Omicron_XBB15	I	468	S	I468S	9.52	-0.44	31	2	9.57	9.47	8.99	0.05	31	2	9.15	8.82
Omicron_XBB15	I	468	T	I468T	9.89	-0.07	20	2	9.96	9.83	8.94	0.01	29	2	9.01	8.87
Omicron_XBB15	I	468	V	I468V	10.03	0.06	20	2	10.14	9.91	9.02	0.09	33	2	9.19	8.86
Omicron_XBB15	I	468	W	I468W	9.32	-0.64	18	2	9.28	9.37	8.47	-0.47	19	2	8.67	8.26
Omicron_XBB15	I	468	Y	I468Y	9.53	-0.44	35	2	9.55	9.51	8.78	-0.15	37	2	8.94	8.63
Omicron_XBB15	S	469	-	S469-	6.39	-3.57	37	2	6.14	6.65	8.69	-0.24	41	2	8.93	8.46
Omicron_XBB15	S	469	A	S469A	9.75	-0.21	28	2	9.85	9.65	8.76	-0.17	32	2	8.82	8.7
Omicron_XBB15	S	469	C	S469C	9.49	-0.48	21	2	9.53	9.45	8.76	-0.17	20	2	9.06	8.47
Omicron_XBB15	S	469	D	S469D	9.53	-0.44	33	2	9.57	9.49	9.02	0.09	38	2	9.27	8.77
Omicron_XBB15	S	469	E	S469E	9.57	-0.39	30	2	9.6	9.54	8.77	-0.17	33	2	9.07	8.46
Omicron_XBB15	S	469	F	S469F	9.19	-0.78	24	2	9.25	9.13	7.78	-1.15	27	2	8	7.57
Omicron_XBB15	S	469	G	S469G	9.92	-0.04	17	2	9.96	9.88	8.72	-0.21	20	2	9.11	8.34
Omicron_XBB15	S	469	H	S469H	9.45	-0.51	39	2	9.48	9.42	8.9	-0.04	38	2	9.23	8.57
Omicron_XBB15	S	469	I	S469I	9.12	-0.84	23	2	9.11	9.13	7.94	-0.99	23	2	7.87	8.01
Omicron_XBB15	S	469	K	S469K	10.01	0.04	20	2	9.98	10.03	8.91	-0.02	22	2	9.16	8.66
Omicron_XBB15	S	469	L	S469L	9.43	-0.54	22	2	9.41	9.45	8.16	-0.78	24	2	8.37	7.94
Omicron_XBB15	S	469	M	S469M	9.47	-0.5	25	2	9.49	9.44	8.48	-0.46	27	2	8.58	8.37
Omicron_XBB15	S	469	N	S469N	9.61	-0.36	33	2	9.64	9.57	9.05	0.11	32	2	9.15	8.94
Omicron_XBB15	S	469	P	S469P	6.78	-3.19	29	2	6.58	6.98	7.28	-1.65	33	2	7.36	7.2
Omicron_XBB15	S	469	Q	S469Q	9.64	-0.33	32	2	9.7	9.58	8.8	-0.13	36	2	9.15	8.45
Omicron_XBB15	S	469	R	S469R	9.85	-0.11	33	2	9.95	9.76	8.75	-0.18	36	2	8.97	8.53
Omicron_XBB15	S	469	S	S469S	9.97	0	3761	2	9.99	9.94	8.93	0	4723	2	9.15	8.72
Omicron_XBB15	S	469	T	S469T	9.81	-0.15	20	2	9.83	9.79	8.76	-0.17	34	2	8.74	8.78
Omicron_XBB15	S	469	V	S469V	9.27	-0.69	38	2	9.33	9.22	8.3	-0.63	36	2	8.44	8.16
Omicron_XBB15	S	469	W	S469W	8.78	-1.19	18	2	8.87	8.69	7.49	-1.44	20	2	7.64	7.34
Omicron_XBB15	S	469	Y	S469Y	9.32	-0.65	22	2	9.35	9.28	8.33	-0.6	23	2	8.49	8.17
Omicron_XBB15	T	470	-	T470-	6.66	-3.3	26	2	6.14	7.19	8.91	-0.02	26	2	9.36	8.47
Omicron_XBB15	T	470	A	T470A	9.79	-0.18	43	2	9.89	9.69	8.91	-0.03	49	2	9.17	8.64
Omicron_XBB15	T	470	C	T470C	9.53	-0.43	31	2	9.57	9.49	8.87	-0.06	30	2	9.01	8.73
Omicron_XBB15	T	470	D	T470D	9.84	-0.13	30	2	9.84	9.84	8.98	0.05	37	2	9.23	8.74
Omicron_XBB15	T	470	E	T470E	9.75	-0.22	36	2	9.85	9.64	8.91	-0.02	38	2	9.34	8.48
Omicron_XBB15	T	470	F	T470F	9.56	-0.41	14	2	9.6	9.52	8.8	-0.13	18	2	8.98	8.63
Omicron_XBB15	T	470	G	T470G	9.6	-0.37	47	2	9.65	9.54	8.88	-0.06	48	2	9.03	8.72
Omicron_XBB15	T	470	H	T470H	9.68	-0.28	41	2	9.77	9.6	8.97	0.04	42	2	9.18	8.76
Omicron_XBB15	T	470	I	T470I	9.82	-0.14	31	2	9.92	9.72	8.96	0.03	32	2	9.19	8.73
Omicron_XBB15	T	470	K	T470K	9.98	0.02	32	2	10.05	9.91	8.9	-0.03	40	2	9.19	8.61
Omicron_XBB15	T	470	L	T470L	9.94	-0.03	17	2	10	9.87	8.69	-0.25	19	2	8.69	8.68
Omicron_XBB15	T	470	M	T470M	9.96	-0.01	24	2	10	9.91	8.93	0	22	2	9.13	8.73
Omicron_XBB15	T	470	N	T470N	9.93	-0.03	28	2	9.96	9.9	8.93	0	37	2	9.22	8.65
Omicron_XBB15	T	470	P	T470P	9.64	-0.32	32	2	9.7	9.58	8.84	-0.1	36	2	9.06	8.61
Omicron_XBB15	T	470	Q	T470Q	9.87	-0.1	39	2	9.95	9.78	9	0.06	44	2	9.2	8.79
Omicron_XBB15	T	470	R	T470R	9.92	-0.05	31	2	9.95	9.89	8.89	-0.05	39	2	9.16	8.61
Omicron_XBB15	T	470	S	T470S	9.82	-0.14	25	2	9.82	9.82	8.66	-0.28	35	2	8.79	8.53
Omicron_XBB15	T	470	T	T470T	9.97	0	3761	2	9.99	9.94	8.93	0	4723	2	9.15	8.72
Omicron_XBB15	T	470	V	T470V	9.82	-0.14	32	2	9.85	9.79	8.82	-0.11	39	2	8.91	8.73
Omicron_XBB15	T	470	W	T470W	9.57	-0.39	42	2	9.62	9.52	8.96	0.03	46	2	9.14	8.78
Omicron_XBB15	T	470	Y	T470Y	9.5	-0.47	46	2	9.55	9.44	8.8	-0.13	46	2	8.96	8.64
Omicron_XBB15	E	471	-	E471-	6.71	-3.25	38	2	6.76	6.66	8.88	-0.05	38	2	9.2	8.56
Omicron_XBB15	E	471	A	E471A	9.87	-0.1	31	2	9.85	9.88	8.92	-0.01	35	2	9.08	8.76
Omicron_XBB15	E	471	C	E471C	9.62	-0.34	28	2	9.71	9.53	8.86	-0.07	32	2	9.14	8.58
Omicron_XBB15	E	471	D	E471D	9.97	0	29	2	10.02	9.92	8.88	-0.05	34	2	9.02	8.74
Omicron_XBB15	E	471	E	E471E	9.97	0	3761	2	9.99	9.94	8.93	0	4723	2	9.15	8.72
Omicron_XBB15	E	471	F	E471F	9.84	-0.13	18	2	10	9.68	8.76	-0.17	24	2	8.91	8.61
Omicron_XBB15	E	471	G	E471G	9.89	-0.08	36	2	9.95	9.82	8.95	0.02	39	2	9.13	8.78
Omicron_XBB15	E	471	H	E471H	9.96	0	20	2	10.08	9.85	8.64	-0.3	22	2	8.62	8.65
Omicron_XBB15	E	471	I	E471I	9.76	-0.2	19	2	9.83	9.7	8.92	-0.02	20	2	9.27	8.57
Omicron_XBB15	E	471	K	E471K	9.95	-0.02	24	2	10.01	9.88	8.8	-0.13	24	2	9.09	8.51
Omicron_XBB15	E	471	L	E471L	9.88	-0.08	23	2	9.96	9.81	8.89	-0.05	26	2	8.88	8.89
Omicron_XBB15	E	471	M	E471M	9.81	-0.15	48	2	9.92	9.7	8.87	-0.06	49	2	9.02	8.72
Omicron_XBB15	E	471	N	E471N	9.94	-0.02	22	2	9.96	9.93	8.87	-0.06	25	2	9.22	8.53
Omicron_XBB15	E	471	P	E471P	9.28	-0.68	20	2	9.22	9.34	8.83	-0.1	18	2	9.07	8.59
Omicron_XBB15	E	471	Q	E471Q	9.83	-0.14	29	2	9.91	9.75	8.9	-0.03	32	2	9.12	8.68
Omicron_XBB15	E	471	R	E471R	9.84	-0.12	29	2	9.96	9.72	8.88	-0.06	34	2	8.99	8.76
Omicron_XBB15	E	471	S	E471S	9.95	-0.02	25	2	9.96	9.94	8.93	-0.01	33	2	9.14	8.71
Omicron_XBB15	E	471	T	E471T	9.91	-0.06	12	2	10.04	9.77	9.09	0.15	14	2	9.45	8.72
Omicron_XBB15	E	471	V	E471V	9.83	-0.13	26	2	9.81	9.85	8.84	-0.09	27	2	9.24	8.44
Omicron_XBB15	E	471	W	E471W	9.64	-0.33	17	2	9.76	9.52	8.79	-0.15	17	2	8.99	8.58
Omicron_XBB15	E	471	Y	E471Y	9.75	-0.21	25	2	9.77	9.74	8.97	0.04	31	2	9.25	8.68
Omicron_XBB15	I	472	-	I472-	6.32	-3.65	26	2	6.24	6.39	8.9	-0.03	25	2	8.89	8.91
Omicron_XBB15	I	472	A	I472A	8.83	-1.14	44	2	8.95	8.71	8.98	0.05	45	2	9.07	8.9
Omicron_XBB15	I	472	C	I472C	8.96	-1.01	37	2	9.18	8.73	8.67	-0.26	42	2	9	8.34
Omicron_XBB15	I	472	D	I472D	7.67	-2.3	32	2	7.83	7.51	8.75	-0.18	32	2	8.85	8.66
Omicron_XBB15	I	472	E	I472E	8.53	-1.44	25	2	8.59	8.46	8.75	-0.18	25	2	8.96	8.53
Omicron_XBB15	I	472	F	I472F	9.15	-0.82	39	2	9.19	9.1	8.91	-0.02	38	2	9.09	8.73
Omicron_XBB15	I	472	G	I472G	7.38	-2.58	20	2	7.39	7.38	8.88	-0.06	23	2	9.05	8.7
Omicron_XBB15	I	472	H	I472H	8.88	-1.08	33	2	9.07	8.7	8.91	-0.02	36	2	9.06	8.76
Omicron_XBB15	I	472	I	I472I	9.97	0	3761	2	9.99	9.94	8.93	0	4723	2	9.15	8.72
Omicron_XBB15	I	472	K	I472K	9	-0.96	31	2	9.1	8.91	9.05	0.12	30	2	9.34	8.76
Omicron_XBB15	I	472	L	I472L	9.27	-0.7	41	2	9.33	9.2	9.04	0.11	40	2	9.27	8.8
Omicron_XBB15	I	472	M	I472M	9.33	-0.63	29	2	9.41	9.26	8.94	0.01	24	2	9.22	8.66
Omicron_XBB15	I	472	N	I472N	8.71	-1.25	24	2	8.91	8.51	8.81	-0.13	23	2	9.11	8.5
Omicron_XBB15	I	472	P	I472P	9.23	-0.73	29	2	9.29	9.18	8.96	0.03	31	2	9.2	8.72
Omicron_XBB15	I	472	Q	I472Q	8.81	-1.16	26	2	8.87	8.75	8.92	-0.01	25	2	9.22	8.63
Omicron_XBB15	I	472	R	I472R	8.47	-1.49	30	2	8.4	8.55	8.68	-0.25	34	2	8.94	8.43
Omicron_XBB15	I	472	S	I472S	8.6	-1.36	34	2	8.62	8.58	8.85	-0.09	39	2	9.11	8.58
Omicron_XBB15	I	472	T	I472T	9.34	-0.63	39	2	9.34	9.33	8.98	0.05	41	2	9.11	8.85
Omicron_XBB15	I	472	V	I472V	9.79	-0.17	35	2	9.87	9.72	8.88	-0.05	42	2	9.21	8.55
Omicron_XBB15	I	472	W	I472W	8.75	-1.22	30	2	8.85	8.65	9.02	0.09	31	2	9.14	8.9
Omicron_XBB15	I	472	Y	I472Y	9.18	-0.79	25	2	9.27	9.08	9	0.07	25	2	9.31	8.69
Omicron_XBB15	Y	473	-	Y473-	6.38	-3.58	31	2	6.32	6.44	8.98	0.05	31	2	9.25	8.7
Omicron_XBB15	Y	473	A	Y473A	7.59	-2.37	32	2	7.72	7.47	8.9	-0.03	31	2	9.14	8.67
Omicron_XBB15	Y	473	C	Y473C	7.51	-2.45	34	2	7.69	7.34	8.85	-0.09	43	2	9.15	8.54
Omicron_XBB15	Y	473	D	Y473D	7.04	-2.93	37	2	6.84	7.23	9.01	0.07	41	2	9.31	8.71
Omicron_XBB15	Y	473	E	Y473E	7.72	-2.25	32	2	7.78	7.66	8.87	-0.06	32	2	8.95	8.79
Omicron_XBB15	Y	473	F	Y473F	9.83	-0.14	28	2	9.83	9.82	8.98	0.05	31	2	9.14	8.82
Omicron_XBB15	Y	473	G	Y473G	6.83	-3.14	44	2	6.93	6.72	8.81	-0.13	43	2	9.04	8.57
Omicron_XBB15	Y	473	H	Y473H	9.44	-0.53	22	2	9.44	9.44	8.76	-0.17	25	2	9.15	8.37
Omicron_XBB15	Y	473	I	Y473I	8.15	-1.81	28	2	8.28	8.02	8.83	-0.11	29	2	9.04	8.61
Omicron_XBB15	Y	473	K	Y473K	7.22	-2.75	33	2	6.95	7.49	8.77	-0.17	34	2	8.83	8.7
Omicron_XBB15	Y	473	L	Y473L	8.77	-1.19	30	2	8.85	8.69	8.7	-0.23	30	2	9.24	8.16
Omicron_XBB15	Y	473	M	Y473M	8.78	-1.18	26	2	8.84	8.72	9.06	0.13	27	2	9.5	8.63
Omicron_XBB15	Y	473	N	Y473N	7.24	-2.73	31	2	7.47	7	8.69	-0.24	31	2	8.73	8.66
Omicron_XBB15	Y	473	P	Y473P	7.06	-2.9	27	2	6.79	7.34	8.71	-0.22	36	2	8.98	8.45
Omicron_XBB15	Y	473	Q	Y473Q	7.18	-2.79	20	2	7.28	7.08	8.93	0	25	2	9.27	8.59
Omicron_XBB15	Y	473	R	Y473R	7.19	-2.78	35	2	7.22	7.16	8.67	-0.26	40	2	8.72	8.62
Omicron_XBB15	Y	473	S	Y473S	7.28	-2.69	17	2	7.73	6.83	8.74	-0.19	18	2	8.99	8.49
Omicron_XBB15	Y	473	T	Y473T	7.72	-2.24	31	2	7.75	7.69	8.71	-0.22	36	2	9.02	8.41
Omicron_XBB15	Y	473	V	Y473V	8.66	-1.31	31	2	8.7	8.61	9.06	0.13	35	2	9.18	8.95
Omicron_XBB15	Y	473	W	Y473W	9.2	-0.76	33	2	9.22	9.18	9	0.07	35	2	9.2	8.81
Omicron_XBB15	Y	473	Y	Y473Y	9.97	0	3761	2	9.99	9.94	8.93	0	4723	2	9.15	8.72
Omicron_XBB15	Q	474	-	Q474-	7.65	-2.32	30	2	7.6	7.69	8.81	-0.13	30	2	9.07	8.54
Omicron_XBB15	Q	474	A	Q474A	9.41	-0.55	28	2	9.39	9.43	8.93	-0.01	26	2	9.18	8.67
Omicron_XBB15	Q	474	C	Q474C	8.36	-1.6	29	2	8.24	8.48	8.65	-0.28	32	2	8.96	8.34
Omicron_XBB15	Q	474	D	Q474D	9.36	-0.61	21	2	9.4	9.32	8.86	-0.08	23	2	9.15	8.56
Omicron_XBB15	Q	474	E	Q474E	9.8	-0.16	23	2	9.95	9.66	8.92	-0.02	28	2	9.35	8.48
Omicron_XBB15	Q	474	F	Q474F	8.58	-1.38	34	2	8.61	8.55	8.76	-0.18	37	2	8.97	8.55
Omicron_XBB15	Q	474	G	Q474G	9.25	-0.71	30	2	9.31	9.19	8.99	0.06	30	2	9.38	8.6
Omicron_XBB15	Q	474	H	Q474H	9.17	-0.8	38	2	9.16	9.17	8.82	-0.12	39	2	8.98	8.66
Omicron_XBB15	Q	474	I	Q474I	9.23	-0.73	26	2	9.32	9.14	8.56	-0.38	28	2	8.63	8.48
Omicron_XBB15	Q	474	K	Q474K	9.49	-0.47	23	2	9.49	9.5	8.89	-0.04	26	2	9.27	8.51
Omicron_XBB15	Q	474	L	Q474L	8.7	-1.27	18	2	8.7	8.69	8.23	-0.7	20	2	8.5	7.96
Omicron_XBB15	Q	474	M	Q474M	9.53	-0.44	26	2	9.54	9.52	8.96	0.03	27	2	9.17	8.76
Omicron_XBB15	Q	474	N	Q474N	9.99	0.02	26	2	10.17	9.8	8.94	0	28	2	9.08	8.79
Omicron_XBB15	Q	474	P	Q474P	9.26	-0.7	28	2	9.28	9.24	8.74	-0.19	30	2	9.2	8.28
Omicron_XBB15	Q	474	Q	Q474Q	9.97	0	3761	2	9.99	9.94	8.93	0	4723	2	9.15	8.72
Omicron_XBB15	Q	474	R	Q474R	9.57	-0.39	25	2	9.6	9.55	8.72	-0.21	24	2	9.03	8.41
Omicron_XBB15	Q	474	S	Q474S	9.27	-0.69	23	2	9.26	9.29	8.87	-0.07	25	2	9.1	8.63
Omicron_XBB15	Q	474	T	Q474T	9.37	-0.6	21	2	9.42	9.32	8.8	-0.13	21	2	9.04	8.57
Omicron_XBB15	Q	474	V	Q474V	9.42	-0.54	21	2	9.48	9.37	8.69	-0.24	21	2	8.86	8.51
Omicron_XBB15	Q	474	W	Q474W	8.84	-1.13	36	2	8.99	8.68	8.62	-0.31	44	2	8.96	8.29
Omicron_XBB15	Q	474	Y	Q474Y	8.62	-1.34	32	2	8.65	8.59	8.72	-0.21	32	2	8.88	8.57
Omicron_XBB15	A	475	-	A475-	7.27	-2.69	37	2	7.21	7.33	8.97	0.04	37	2	9.14	8.8
Omicron_XBB15	A	475	A	A475A	9.97	0	3761	2	9.99	9.94	8.93	0	4723	2	9.15	8.72
Omicron_XBB15	A	475	C	A475C	8.46	-1.51	23	2	8.68	8.23	8.67	-0.26	22	2	8.76	8.57
Omicron_XBB15	A	475	D	A475D	7.59	-2.37	43	2	7.67	7.51	9	0.07	40	2	9.15	8.86
Omicron_XBB15	A	475	E	A475E	8.7	-1.26	29	2	8.68	8.73	8.88	-0.05	32	2	9.26	8.5
Omicron_XBB15	A	475	F	A475F	8.4	-1.57	35	2	8.57	8.23	9.07	0.14	38	2	9.3	8.85
Omicron_XBB15	A	475	G	A475G	9.67	-0.3	30	2	9.72	9.62	8.9	-0.03	33	2	9.23	8.56
Omicron_XBB15	A	475	H	A475H	7.77	-2.19	25	2	7.76	7.78	8.73	-0.2	27	2	8.89	8.57
Omicron_XBB15	A	475	I	A475I	9.03	-0.93	35	2	9.19	8.87	9.01	0.08	36	2	9.31	8.7
Omicron_XBB15	A	475	K	A475K	8.7	-1.26	37	2	8.82	8.59	8.56	-0.38	38	2	8.65	8.46
Omicron_XBB15	A	475	L	A475L	8.79	-1.18	39	2	8.72	8.85	8.85	-0.08	41	2	9.11	8.6
Omicron_XBB15	A	475	M	A475M	9.23	-0.74	33	2	9.4	9.06	9.03	0.1	26	2	9.24	8.83
Omicron_XBB15	A	475	N	A475N	9.3	-0.67	36	2	9.35	9.24	8.9	-0.03	34	2	9.15	8.65
Omicron_XBB15	A	475	P	A475P	8.14	-1.82	33	2	8.08	8.2	8.95	0.02	34	2	9.22	8.68
Omicron_XBB15	A	475	Q	A475Q	8.72	-1.24	24	2	8.71	8.73	9.02	0.09	23	2	9.22	8.83
Omicron_XBB15	A	475	R	A475R	9.02	-0.94	36	2	9.05	9	8.87	-0.06	40	2	9.24	8.51
Omicron_XBB15	A	475	S	A475S	9.37	-0.6	30	2	9.33	9.4	8.93	0	28	2	9.1	8.76
Omicron_XBB15	A	475	T	A475T	8.87	-1.1	28	2	9.01	8.73	8.85	-0.09	27	2	9.05	8.64
Omicron_XBB15	A	475	V	A475V	9.29	-0.67	33	2	9.37	9.21	8.92	-0.01	33	2	8.97	8.87
Omicron_XBB15	A	475	W	A475W	7.52	-2.45	33	2	7.44	7.59	8.68	-0.25	37	2	8.84	8.53
Omicron_XBB15	A	475	Y	A475Y	8.03	-1.94	28	2	8.07	7.99	8.98	0.04	30	2	9.2	8.75
Omicron_XBB15	G	476	-	G476-	8.63	-1.33	30	2	8.6	8.67	8.72	-0.21	35	2	8.97	8.48
Omicron_XBB15	G	476	A	G476A	9.46	-0.51	41	2	9.51	9.4	9.04	0.11	39	2	9.22	8.86
Omicron_XBB15	G	476	C	G476C	7.91	-2.06	29	2	7.94	7.87	8.73	-0.2	34	2	9.05	8.42
Omicron_XBB15	G	476	D	G476D	8.72	-1.24	47	2	8.84	8.6	8.91	-0.02	43	2	9.05	8.77
Omicron_XBB15	G	476	E	G476E	7.87	-2.09	31	2	7.8	7.94	8.88	-0.05	33	2	9.26	8.5
Omicron_XBB15	G	476	F	G476F	7.96	-2.01	26	2	7.73	8.19	8.75	-0.18	27	2	8.88	8.61
Omicron_XBB15	G	476	G	G476G	9.97	0	3761	2	9.99	9.94	8.93	0	4723	2	9.15	8.72
Omicron_XBB15	G	476	H	G476H	9.15	-0.82	37	2	9.29	9	8.75	-0.19	38	2	8.73	8.76
Omicron_XBB15	G	476	I	G476I	7.73	-2.23	30	2	7.58	7.89	8.72	-0.21	31	2	8.89	8.55
Omicron_XBB15	G	476	K	G476K	7.98	-1.98	35	2	7.77	8.19	8.74	-0.2	41	2	9.15	8.32
Omicron_XBB15	G	476	L	G476L	7.37	-2.6	32	2	7.17	7.57	8.78	-0.15	36	2	8.91	8.66
Omicron_XBB15	G	476	M	G476M	8.43	-1.53	34	2	8.24	8.63	8.76	-0.17	37	2	8.98	8.54
Omicron_XBB15	G	476	N	G476N	8.64	-1.33	29	2	8.66	8.61	8.78	-0.16	33	2	9.19	8.36
Omicron_XBB15	G	476	P	G476P	6.8	-3.17	31	2	6.38	7.22	8.78	-0.16	37	2	8.97	8.58
Omicron_XBB15	G	476	Q	G476Q	8.81	-1.15	37	2	8.85	8.78	8.8	-0.14	39	2	9.17	8.42
Omicron_XBB15	G	476	R	G476R	8.75	-1.22	39	2	8.83	8.67	8.66	-0.27	39	2	8.96	8.37
Omicron_XBB15	G	476	S	G476S	9.38	-0.59	19	2	9.43	9.32	9.16	0.22	19	2	9.47	8.84
Omicron_XBB15	G	476	T	G476T	8.64	-1.33	21	2	8.94	8.34	8.85	-0.08	22	2	9.09	8.61
Omicron_XBB15	G	476	V	G476V	7.95	-2.01	34	2	8.07	7.84	8.86	-0.08	35	2	9.17	8.54
Omicron_XBB15	G	476	W	G476W	9.12	-0.84	44	2	9.25	9	8.69	-0.24	44	2	9.02	8.36
Omicron_XBB15	G	476	Y	G476Y	8.38	-1.59	28	2	8.39	8.37	8.77	-0.16	32	2	8.88	8.67
Omicron_XBB15	N	477	-	N477-	9.02	-0.95	28	2	9.13	8.9	8.85	-0.08	28	2	9.14	8.56
Omicron_XBB15	N	477	A	N477A	9.3	-0.66	17	2	9.46	9.14	9.03	0.1	18	2	9.35	8.71
Omicron_XBB15	N	477	C	N477C	8.97	-1	29	2	9.05	8.88	8.76	-0.18	27	2	8.66	8.85
Omicron_XBB15	N	477	D	N477D	9.29	-0.67	16	2	9.38	9.2	9.03	0.1	16	2	9.3	8.76
Omicron_XBB15	N	477	E	N477E	9.33	-0.64	27	2	9.47	9.19	8.93	0	30	2	9.11	8.76
Omicron_XBB15	N	477	F	N477F	9.39	-0.57	22	2	9.46	9.33	8.83	-0.1	21	2	8.93	8.74
Omicron_XBB15	N	477	G	N477G	9.27	-0.7	24	2	9.25	9.29	9.07	0.14	23	2	9.26	8.88
Omicron_XBB15	N	477	H	N477H	9.29	-0.67	20	2	9.28	9.3	8.8	-0.14	19	2	8.93	8.66
Omicron_XBB15	N	477	I	N477I	9.3	-0.67	24	2	9.31	9.28	9.07	0.13	24	2	9.36	8.77
Omicron_XBB15	N	477	K	N477K	9.25	-0.71	24	2	9.29	9.21	8.94	0.01	25	2	9.22	8.66
Omicron_XBB15	N	477	L	N477L	9.28	-0.69	28	2	9.33	9.23	8.92	-0.01	29	2	9.13	8.72
Omicron_XBB15	N	477	M	N477M	9.26	-0.7	21	2	9.28	9.24	9.07	0.14	25	2	9.36	8.78
Omicron_XBB15	N	477	N	N477N	9.97	0	3761	2	9.99	9.94	8.93	0	4723	2	9.15	8.72
Omicron_XBB15	N	477	P	N477P	9.44	-0.53	31	2	9.43	9.45	8.9	-0.03	30	2	9.35	8.45
Omicron_XBB15	N	477	Q	N477Q	9.32	-0.65	29	2	9.39	9.25	8.96	0.03	29	2	9.07	8.85
Omicron_XBB15	N	477	R	N477R	9.28	-0.68	18	2	9.29	9.28	8.93	0	20	2	9.36	8.5
Omicron_XBB15	N	477	S	N477S	9.35	-0.62	18	2	9.37	9.32	9.04	0.1	17	2	9.33	8.75
Omicron_XBB15	N	477	T	N477T	9.31	-0.65	36	2	9.38	9.24	9.08	0.14	36	2	9.28	8.88
Omicron_XBB15	N	477	V	N477V	9.3	-0.66	21	2	9.39	9.22	8.9	-0.03	21	2	9.05	8.75
Omicron_XBB15	N	477	W	N477W	9.57	-0.39	26	2	9.61	9.54	8.9	-0.03	25	2	9.29	8.51
Omicron_XBB15	N	477	Y	N477Y	9.4	-0.56	14	2	9.35	9.46	9.18	0.25	13	2	9.51	8.85
Omicron_XBB15	K	478	-	K478-	8.8	-1.16	48	2	8.88	8.73	8.85	-0.08	47	2	8.92	8.78
Omicron_XBB15	K	478	A	K478A	9.7	-0.26	25	2	9.83	9.57	9.07	0.14	25	2	9.27	8.88
Omicron_XBB15	K	478	C	K478C	9.41	-0.55	42	2	9.45	9.37	8.78	-0.15	40	2	8.88	8.69
Omicron_XBB15	K	478	D	K478D	9.57	-0.4	33	2	9.56	9.57	9.11	0.18	35	2	9.37	8.85
Omicron_XBB15	K	478	E	K478E	9.6	-0.36	37	2	9.66	9.55	9.11	0.18	40	2	9.3	8.93
Omicron_XBB15	K	478	F	K478F	9.89	-0.07	19	2	9.93	9.86	8.84	-0.09	28	2	8.86	8.83
Omicron_XBB15	K	478	G	K478G	9.55	-0.41	34	2	9.56	9.54	8.97	0.04	32	2	9.31	8.63
Omicron_XBB15	K	478	H	K478H	9.83	-0.13	33	2	9.83	9.84	8.85	-0.08	35	2	8.92	8.78
Omicron_XBB15	K	478	I	K478I	9.87	-0.09	21	2	9.95	9.79	9.09	0.16	29	2	9.21	8.97
Omicron_XBB15	K	478	K	K478K	9.97	0	3761	2	9.99	9.94	8.93	0	4723	2	9.15	8.72
Omicron_XBB15	K	478	L	K478L	9.99	0.03	26	2	10.1	9.89	9.08	0.14	28	2	9.24	8.92
Omicron_XBB15	K	478	M	K478M	9.65	-0.32	40	2	9.73	9.56	8.96	0.03	40	2	9.24	8.68
Omicron_XBB15	K	478	N	K478N	9.72	-0.25	39	2	9.79	9.64	8.94	0.01	42	2	9.07	8.82
Omicron_XBB15	K	478	P	K478P	9.12	-0.84	21	2	9.16	9.09	8.83	-0.1	21	2	8.87	8.8
Omicron_XBB15	K	478	Q	K478Q	9.71	-0.26	25	2	9.8	9.62	8.86	-0.08	27	2	9.09	8.62
Omicron_XBB15	K	478	R	K478R	9.73	-0.24	24	2	9.77	9.68	8.91	-0.02	27	2	9.12	8.7
Omicron_XBB15	K	478	S	K478S	9.84	-0.13	34	2	9.77	9.9	9.05	0.11	41	2	9.14	8.95
Omicron_XBB15	K	478	T	K478T	9.9	-0.06	27	2	9.91	9.9	8.92	-0.02	25	2	9.2	8.63
Omicron_XBB15	K	478	V	K478V	9.82	-0.14	35	2	9.88	9.77	9.06	0.13	41	2	9.35	8.78
Omicron_XBB15	K	478	W	K478W	9.75	-0.22	31	2	9.84	9.65	8.65	-0.28	32	2	9.06	8.23
Omicron_XBB15	K	478	Y	K478Y	10.05	0.08	31	2	10.14	9.95	9.02	0.08	36	2	9.34	8.69
Omicron_XBB15	P	479	-	P479-	8.79	-1.18	24	2	8.83	8.74	8.84	-0.09	27	2	9.2	8.48
Omicron_XBB15	P	479	A	P479A	9.91	-0.05	25	2	9.96	9.87	8.88	-0.06	31	2	9.18	8.57
Omicron_XBB15	P	479	C	P479C	9.45	-0.51	34	2	9.47	9.43	8.73	-0.2	41	2	8.96	8.5
Omicron_XBB15	P	479	D	P479D	10.05	0.09	26	2	10.15	9.96	8.95	0.02	36	2	9.2	8.71
Omicron_XBB15	P	479	E	P479E	9.91	-0.06	24	2	10.01	9.81	8.76	-0.18	34	2	8.95	8.56
Omicron_XBB15	P	479	F	P479F	9.6	-0.37	17	2	9.68	9.52	8.8	-0.14	18	2	9.1	8.5
Omicron_XBB15	P	479	G	P479G	9.8	-0.16	30	2	9.75	9.86	8.73	-0.21	37	2	8.98	8.47
Omicron_XBB15	P	479	H	P479H	9.7	-0.27	20	2	9.75	9.64	8.84	-0.09	22	2	9.08	8.59
Omicron_XBB15	P	479	I	P479I	9.47	-0.5	21	2	9.44	9.49	8.6	-0.34	21	2	8.71	8.48
Omicron_XBB15	P	479	K	P479K	9.82	-0.14	18	2	9.99	9.65	8.44	-0.49	21	2	8.47	8.42
Omicron_XBB15	P	479	L	P479L	9.75	-0.22	35	2	9.79	9.71	8.86	-0.08	37	2	9.16	8.55
Omicron_XBB15	P	479	M	P479M	9.65	-0.32	19	2	9.73	9.56	8.67	-0.27	21	2	8.91	8.42
Omicron_XBB15	P	479	N	P479N	9.91	-0.05	28	2	9.99	9.84	8.8	-0.14	32	2	9.01	8.58
Omicron_XBB15	P	479	P	P479P	9.97	0	3761	2	9.99	9.94	8.93	0	4723	2	9.15	8.72
Omicron_XBB15	P	479	Q	P479Q	9.66	-0.3	21	2	9.73	9.59	8.83	-0.1	21	2	9.02	8.64
Omicron_XBB15	P	479	R	P479R	9.78	-0.18	25	2	9.92	9.64	8.9	-0.03	30	2	9.24	8.56
Omicron_XBB15	P	479	S	P479S	9.24	-0.73	20	2	9.31	9.16	9.28	0.35	23	2	9.45	9.12
Omicron_XBB15	P	479	T	P479T	8.81	-1.15	25	2	8.86	8.77	9.08	0.14	27	2	9.51	8.64
Omicron_XBB15	P	479	V	P479V	9.58	-0.38	24	2	9.65	9.51	8.76	-0.18	27	2	9.06	8.45
Omicron_XBB15	P	479	W	P479W	9.45	-0.51	30	2	9.46	9.44	8.88	-0.05	32	2	8.97	8.8
Omicron_XBB15	P	479	Y	P479Y	9.58	-0.38	27	2	9.67	9.49	8.99	0.06	29	2	9.18	8.8
Omicron_XBB15	C	480	-	C480-	6.89	-3.07	26	2	6.55	7.23	8.59	-0.34	30	2	8.86	8.32
Omicron_XBB15	C	480	A	C480A	7.21	-2.75	20	2	7.28	7.14	8.69	-0.24	25	2	8.9	8.48
Omicron_XBB15	C	480	C	C480C	9.97	0	3761	2	9.99	9.94	8.93	0	4723	2	9.15	8.72
Omicron_XBB15	C	480	D	C480D	6.6	-3.37	37	2	6.64	6.55	8.77	-0.16	37	2	9.01	8.53
Omicron_XBB15	C	480	E	C480E	6.55	-3.42	32	2	6.49	6.61	8.63	-0.3	36	2	8.95	8.31
Omicron_XBB15	C	480	F	C480F	7.06	-2.91	42	2	7.07	7.04	8.68	-0.25	48	2	8.96	8.4
Omicron_XBB15	C	480	G	C480G	6.58	-3.39	37	2	6.56	6.59	8.44	-0.49	42	2	8.62	8.27
Omicron_XBB15	C	480	H	C480H	6.83	-3.14	30	2	6.91	6.74	8.43	-0.5	37	2	8.61	8.26
Omicron_XBB15	C	480	I	C480I	6.77	-3.2	25	2	6.59	6.95	8.71	-0.22	28	2	8.91	8.52
Omicron_XBB15	C	480	K	C480K	6.84	-3.13	34	2	7.06	6.61	8.68	-0.25	35	2	9.08	8.29
Omicron_XBB15	C	480	L	C480L	6.92	-3.05	41	2	7.11	6.73	8.63	-0.3	44	2	8.8	8.47
Omicron_XBB15	C	480	M	C480M	7	-2.96	33	2	7.06	6.95	8.55	-0.39	34	2	8.92	8.18
Omicron_XBB15	C	480	N	C480N	6.68	-3.28	39	2	6.59	6.77	8.48	-0.45	46	2	8.74	8.22
Omicron_XBB15	C	480	P	C480P	7.01	-2.96	33	2	6.85	7.17	8.78	-0.15	36	2	9.12	8.44
Omicron_XBB15	C	480	Q	C480Q	6.82	-3.14	39	2	7.17	6.48	8.49	-0.44	43	2	8.76	8.23
Omicron_XBB15	C	480	R	C480R	7.22	-2.74	26	2	6.92	7.52	8.73	-0.2	26	2	9.1	8.36
Omicron_XBB15	C	480	S	C480S	6.84	-3.12	38	2	6.76	6.92	8.93	-0.01	41	2	9.09	8.76
Omicron_XBB15	C	480	T	C480T	6.59	-3.37	31	2	6.56	6.63	8.77	-0.16	31	2	9.07	8.48
Omicron_XBB15	C	480	V	C480V	6.84	-3.12	34	2	6.59	7.1	8.77	-0.16	46	2	9.03	8.51
Omicron_XBB15	C	480	W	C480W	6.93	-3.04	24	2	6.99	6.87	8.5	-0.43	28	2	8.84	8.16
Omicron_XBB15	C	480	Y	C480Y	6.83	-3.13	31	2	6.85	6.81	8.56	-0.37	37	2	8.67	8.46
Omicron_XBB15	N	481	-	N481-	9.36	-0.61	23	2	9.38	9.34	8.86	-0.07	22	2	8.98	8.74
Omicron_XBB15	N	481	A	N481A	9.8	-0.17	26	2	9.82	9.78	8.82	-0.11	25	2	9.25	8.39
Omicron_XBB15	N	481	C	N481C	9.66	-0.3	29	2	9.77	9.55	8.91	-0.02	30	2	8.9	8.92
Omicron_XBB15	N	481	D	N481D	9.77	-0.2	30	2	9.8	9.73	8.88	-0.05	35	2	9.16	8.6
Omicron_XBB15	N	481	E	N481E	9.78	-0.19	29	2	9.74	9.82	8.96	0.03	30	2	9.19	8.74
Omicron_XBB15	N	481	F	N481F	9.76	-0.21	21	2	9.77	9.74	8.61	-0.32	24	2	8.71	8.51
Omicron_XBB15	N	481	G	N481G	9.93	-0.04	29	2	9.9	9.95	8.97	0.04	37	2	9.1	8.85
Omicron_XBB15	N	481	H	N481H	9.91	-0.05	20	2	10	9.83	8.83	-0.1	23	2	9.31	8.36
Omicron_XBB15	N	481	I	N481I	9.47	-0.49	29	2	9.55	9.39	9.01	0.08	31	2	9.25	8.77
Omicron_XBB15	N	481	K	N481K	9.86	-0.11	21	2	9.87	9.84	8.84	-0.09	25	2	8.95	8.73
Omicron_XBB15	N	481	L	N481L	9.81	-0.15	20	2	9.85	9.78	8.74	-0.2	26	2	8.99	8.49
Omicron_XBB15	N	481	M	N481M	9.94	-0.02	19	2	9.99	9.9	8.94	0	22	2	9.12	8.75
Omicron_XBB15	N	481	N	N481N	9.97	0	3761	2	9.99	9.94	8.93	0	4723	2	9.15	8.72
Omicron_XBB15	N	481	P	N481P	9.34	-0.62	16	2	9.4	9.28	8.76	-0.17	20	2	8.84	8.68
Omicron_XBB15	N	481	Q	N481Q	9.8	-0.16	28	2	9.93	9.68	8.96	0.03	40	2	9.13	8.8
Omicron_XBB15	N	481	R	N481R	9.95	-0.02	17	2	9.9	9.99	8.93	0	23	2	9.07	8.8
Omicron_XBB15	N	481	S	N481S	9.69	-0.27	26	2	9.69	9.69	9.02	0.08	26	2	8.97	9.07
Omicron_XBB15	N	481	T	N481T	9.47	-0.49	27	2	9.56	9.38	8.78	-0.16	28	2	8.86	8.69
Omicron_XBB15	N	481	V	N481V	9.5	-0.46	27	2	9.56	9.45	8.81	-0.12	27	2	9.06	8.56
Omicron_XBB15	N	481	W	N481W	9.88	-0.09	27	2	9.97	9.78	8.89	-0.04	30	2	9	8.79
Omicron_XBB15	N	481	Y	N481Y	9.88	-0.08	26	2	9.93	9.84	8.84	-0.09	29	2	8.96	8.72
Omicron_XBB15	G	482	-	G482-	9.41	-0.56	24	2	9.43	9.39	8.93	0	24	2	9.08	8.79
Omicron_XBB15	G	482	A	G482A	9.69	-0.27	32	2	9.84	9.54	8.9	-0.03	39	2	9.17	8.62
Omicron_XBB15	G	482	C	G482C	9.39	-0.57	33	2	9.45	9.33	8.51	-0.42	34	2	8.83	8.19
Omicron_XBB15	G	482	D	G482D	9.81	-0.16	28	2	9.76	9.85	8.78	-0.16	30	2	9.06	8.5
Omicron_XBB15	G	482	E	G482E	9.65	-0.31	27	2	9.7	9.6	8.94	0.01	32	2	9.22	8.67
Omicron_XBB15	G	482	F	G482F	9.44	-0.53	31	2	9.53	9.34	8.89	-0.05	33	2	9.07	8.7
Omicron_XBB15	G	482	G	G482G	9.97	0	3761	2	9.99	9.94	8.93	0	4723	2	9.15	8.72
Omicron_XBB15	G	482	H	G482H	9.65	-0.31	31	2	9.65	9.66	8.87	-0.06	33	2	8.98	8.77
Omicron_XBB15	G	482	I	G482I	9.12	-0.85	35	2	9.16	9.07	8.73	-0.2	36	2	8.85	8.62
Omicron_XBB15	G	482	K	G482K	9.64	-0.33	16	2	9.79	9.49	8.97	0.04	22	2	9.1	8.85
Omicron_XBB15	G	482	L	G482L	9.41	-0.55	29	2	9.44	9.38	8.86	-0.07	31	2	9.1	8.61
Omicron_XBB15	G	482	M	G482M	9.65	-0.32	34	2	9.71	9.58	8.82	-0.11	36	2	9.1	8.54
Omicron_XBB15	G	482	N	G482N	10.11	0.14	17	2	10.25	9.97	8.96	0.03	26	2	9.3	8.62
Omicron_XBB15	G	482	P	G482P	9.17	-0.79	32	2	9.18	9.16	8.62	-0.31	33	2	8.86	8.39
Omicron_XBB15	G	482	Q	G482Q	9.71	-0.26	22	2	9.84	9.58	8.99	0.06	22	2	9.47	8.52
Omicron_XBB15	G	482	R	G482R	9.83	-0.13	21	2	9.9	9.76	8.79	-0.14	27	2	8.96	8.61
Omicron_XBB15	G	482	S	G482S	9.76	-0.21	23	2	9.81	9.7	8.78	-0.15	25	2	8.95	8.61
Omicron_XBB15	G	482	T	G482T	9.46	-0.51	28	2	9.48	9.43	8.83	-0.1	29	2	9.02	8.65
Omicron_XBB15	G	482	V	G482V	9.3	-0.67	30	2	9.42	9.18	8.71	-0.23	33	2	8.88	8.53
Omicron_XBB15	G	482	W	G482W	9.42	-0.55	31	2	9.42	9.41	8.84	-0.1	30	2	9.1	8.58
Omicron_XBB15	G	482	Y	G482Y	9.53	-0.44	22	2	9.67	9.39	8.89	-0.04	24	2	8.96	8.81
Omicron_XBB15	V	483	-	V483-	9.73	-0.24	19	2	9.68	9.77	8.81	-0.12	21	2	8.95	8.68
Omicron_XBB15	V	483	A	V483A	9.93	-0.03	22	2	9.85	10.01	8.89	-0.04	29	2	9.25	8.54
Omicron_XBB15	V	483	C	V483C	9.36	-0.61	24	2	9.45	9.27	8.89	-0.04	29	2	9.09	8.69
Omicron_XBB15	V	483	D	V483D	9.55	-0.42	22	2	9.48	9.62	8.8	-0.14	22	2	8.88	8.71
Omicron_XBB15	V	483	E	V483E	9.83	-0.13	25	2	9.87	9.79	8.9	-0.03	28	2	9.12	8.67
Omicron_XBB15	V	483	F	V483F	9.88	-0.09	19	2	9.94	9.82	8.89	-0.04	26	2	9.1	8.69
Omicron_XBB15	V	483	G	V483G	9.47	-0.5	28	2	9.46	9.48	8.89	-0.04	28	2	9.18	8.6
Omicron_XBB15	V	483	H	V483H	9.99	0.02	19	2	10.08	9.89	9.01	0.08	22	2	9.26	8.76
Omicron_XBB15	V	483	I	V483I	9.91	-0.05	24	2	9.98	9.84	9.06	0.13	33	2	9.29	8.84
Omicron_XBB15	V	483	K	V483K	10.04	0.08	14	2	9.99	10.1	8.79	-0.14	22	2	8.64	8.94
Omicron_XBB15	V	483	L	V483L	10.06	0.09	17	2	10.09	10.03	9.03	0.1	22	2	9.19	8.88
Omicron_XBB15	V	483	M	V483M	9.86	-0.11	25	2	9.73	9.99	8.7	-0.24	28	2	9.08	8.32
Omicron_XBB15	V	483	N	V483N	9.83	-0.13	23	2	9.88	9.78	8.91	-0.03	26	2	9.13	8.68
Omicron_XBB15	V	483	P	V483P	8.98	-0.98	13	2	9.01	8.95	8.61	-0.33	14	2	8.84	8.37
Omicron_XBB15	V	483	Q	V483Q	9.97	0.01	20	2	9.98	9.96	8.97	0.03	21	2	9.44	8.49
Omicron_XBB15	V	483	R	V483R	9.94	-0.03	25	2	10.12	9.75	8.84	-0.09	33	2	9.28	8.41
Omicron_XBB15	V	483	S	V483S	9.66	-0.3	36	2	9.74	9.58	9.1	0.16	36	2	9.2	8.99
Omicron_XBB15	V	483	T	V483T	9.6	-0.37	28	2	9.66	9.54	8.83	-0.1	25	2	9.19	8.47
Omicron_XBB15	V	483	V	V483V	9.97	0	3761	2	9.99	9.94	8.93	0	4723	2	9.15	8.72
Omicron_XBB15	V	483	W	V483W	9.6	-0.36	25	2	9.67	9.54	8.67	-0.27	28	2	8.81	8.52
Omicron_XBB15	V	483	Y	V483Y	9.92	-0.05	25	2	9.93	9.91	8.89	-0.04	28	2	9.13	8.66
Omicron_XBB15	A	484	-	A484-	9.85	-0.11	33	2	9.89	9.82	8.9	-0.03	35	2	9.28	8.52
Omicron_XBB15	A	484	A	A484A	9.97	0	3761	2	9.99	9.94	8.93	0	4723	2	9.15	8.72
Omicron_XBB15	A	484	C	A484C	9.35	-0.62	25	2	9.43	9.26	8.81	-0.13	27	2	9	8.61
Omicron_XBB15	A	484	D	A484D	9.48	-0.49	36	2	9.52	9.44	8.9	-0.03	34	2	9.2	8.6
Omicron_XBB15	A	484	E	A484E	10	0.03	27	2	10.04	9.96	8.99	0.06	35	2	9.17	8.82
Omicron_XBB15	A	484	F	A484F	9.49	-0.47	25	2	9.51	9.47	8.9	-0.03	27	2	9.15	8.66
Omicron_XBB15	A	484	G	A484G	9.51	-0.45	43	2	9.55	9.48	8.79	-0.15	41	2	9	8.57
Omicron_XBB15	A	484	H	A484H	9.57	-0.4	28	2	9.58	9.55	8.96	0.03	29	2	9.19	8.74
Omicron_XBB15	A	484	I	A484I	9.58	-0.39	31	2	9.59	9.56	8.99	0.05	35	2	9.18	8.8
Omicron_XBB15	A	484	K	A484K	10.07	0.11	12	2	10.19	9.95	8.96	0.02	15	2	9.5	8.42
Omicron_XBB15	A	484	L	A484L	9.77	-0.19	28	2	9.91	9.64	8.8	-0.13	33	2	9.15	8.45
Omicron_XBB15	A	484	M	A484M	9.87	-0.1	26	2	9.88	9.86	8.74	-0.19	34	2	8.92	8.56
Omicron_XBB15	A	484	N	A484N	9.61	-0.35	26	2	9.72	9.51	8.94	0	30	2	9.11	8.77
Omicron_XBB15	A	484	P	A484P	9.99	0.03	19	2	10.07	9.91	9	0.07	29	2	9.14	8.86
Omicron_XBB15	A	484	Q	A484Q	9.9	-0.06	16	2	9.86	9.95	8.89	-0.04	19	2	9.12	8.66
Omicron_XBB15	A	484	R	A484R	10.08	0.12	19	2	10.1	10.06	8.87	-0.06	30	2	9.05	8.68
Omicron_XBB15	A	484	S	A484S	9.95	-0.02	29	2	10	9.9	8.93	0	38	2	9.23	8.64
Omicron_XBB15	A	484	T	A484T	10.04	0.08	19	2	9.97	10.12	8.97	0.04	24	2	9.24	8.7
Omicron_XBB15	A	484	V	A484V	9.58	-0.38	28	2	9.59	9.58	8.95	0.02	32	2	9.14	8.76
Omicron_XBB15	A	484	W	A484W	9.33	-0.63	29	2	9.38	9.29	8.84	-0.1	29	2	9.42	8.25
Omicron_XBB15	A	484	Y	A484Y	9.62	-0.35	24	2	9.71	9.52	8.84	-0.09	28	2	9.05	8.63
Omicron_XBB15	G	485	-	G485-	9.36	-0.61	29	2	9.35	9.37	8.78	-0.15	31	2	9.05	8.5
Omicron_XBB15	G	485	A	G485A	9.51	-0.45	27	2	9.57	9.45	8.89	-0.05	23	2	9.02	8.75
Omicron_XBB15	G	485	C	G485C	8.65	-1.31	28	2	8.51	8.79	8.74	-0.19	27	2	9.02	8.45
Omicron_XBB15	G	485	D	G485D	9.21	-0.76	29	2	9.25	9.17	8.92	-0.01	30	2	9.2	8.64
Omicron_XBB15	G	485	E	G485E	9.53	-0.43	25	2	9.56	9.5	8.9	-0.03	27	2	9.29	8.52
Omicron_XBB15	G	485	F	G485F	8.88	-1.09	27	2	8.91	8.85	8.87	-0.06	26	2	9.05	8.7
Omicron_XBB15	G	485	G	G485G	9.97	0	3761	2	9.99	9.94	8.93	0	4723	2	9.15	8.72
Omicron_XBB15	G	485	H	G485H	8.92	-1.04	32	2	9.04	8.8	8.71	-0.22	32	2	8.98	8.45
Omicron_XBB15	G	485	I	G485I	9.21	-0.76	22	2	9.29	9.12	8.83	-0.11	25	2	9.18	8.47
Omicron_XBB15	G	485	K	G485K	9.46	-0.5	19	2	9.46	9.46	8.63	-0.3	18	2	8.57	8.68
Omicron_XBB15	G	485	L	G485L	8.95	-1.02	20	2	9.14	8.76	8.61	-0.32	22	2	8.66	8.56
Omicron_XBB15	G	485	M	G485M	9.4	-0.57	27	2	9.38	9.42	8.62	-0.31	23	2	8.86	8.39
Omicron_XBB15	G	485	N	G485N	9.09	-0.87	25	2	9.16	9.03	8.88	-0.05	22	2	9.06	8.7
Omicron_XBB15	G	485	P	G485P	8.52	-1.44	27	2	8.57	8.48	8.87	-0.07	30	2	9.14	8.59
Omicron_XBB15	G	485	Q	G485Q	9.93	-0.03	21	2	9.99	9.88	8.86	-0.07	21	2	9.29	8.44
Omicron_XBB15	G	485	R	G485R	9.25	-0.72	19	2	9.33	9.17	8.65	-0.28	18	2	9.02	8.28
Omicron_XBB15	G	485	S	G485S	9.42	-0.55	36	2	9.43	9.4	8.83	-0.1	33	2	8.99	8.68
Omicron_XBB15	G	485	T	G485T	9.23	-0.73	20	2	9.24	9.22	8.93	0	21	2	9.12	8.75
Omicron_XBB15	G	485	V	G485V	9.06	-0.91	23	2	9.06	9.06	8.88	-0.06	21	2	9.2	8.55
Omicron_XBB15	G	485	W	G485W	8.76	-1.21	42	2	8.82	8.7	8.84	-0.09	41	2	8.9	8.77
Omicron_XBB15	G	485	Y	G485Y	8.96	-1	26	2	9	8.93	8.87	-0.07	29	2	9.11	8.62
Omicron_XBB15	P	486	-	P486-	8.42	-1.54	24	2	8.51	8.34	8.91	-0.03	23	2	9.13	8.68
Omicron_XBB15	P	486	A	P486A	9.74	-0.23	18	2	9.89	9.59	8.95	0.02	21	2	9.09	8.81
Omicron_XBB15	P	486	C	P486C	8.95	-1.01	28	2	8.94	8.96	8.49	-0.44	32	2	8.71	8.27
Omicron_XBB15	P	486	D	P486D	8.65	-1.32	32	2	8.54	8.75	8.8	-0.13	35	2	8.97	8.63
Omicron_XBB15	P	486	E	P486E	8.9	-1.07	32	2	9.04	8.76	9	0.07	31	2	9.26	8.74
Omicron_XBB15	P	486	F	P486F	10.29	0.32	20	2	10.37	10.21	8.86	-0.07	31	2	9.11	8.61
Omicron_XBB15	P	486	G	P486G	8.99	-0.98	40	2	9.08	8.89	8.88	-0.05	40	2	9.04	8.73
Omicron_XBB15	P	486	H	P486H	9.55	-0.41	35	2	9.57	9.53	8.7	-0.24	39	2	8.79	8.6
Omicron_XBB15	P	486	I	P486I	9.79	-0.18	24	2	9.87	9.7	8.82	-0.11	27	2	9.03	8.62
Omicron_XBB15	P	486	K	P486K	9.35	-0.61	23	2	9.39	9.32	8.72	-0.21	21	2	8.86	8.58
Omicron_XBB15	P	486	L	P486L	9.39	-0.57	38	2	9.4	9.38	8.78	-0.15	38	2	9.03	8.53
Omicron_XBB15	P	486	M	P486M	9.44	-0.53	30	2	9.44	9.44	8.93	-0.01	28	2	9.11	8.74
Omicron_XBB15	P	486	N	P486N	9.21	-0.75	23	2	9.27	9.15	8.89	-0.04	26	2	9.09	8.69
Omicron_XBB15	P	486	P	P486P	9.97	0	3761	2	9.99	9.94	8.93	0	4723	2	9.15	8.72
Omicron_XBB15	P	486	Q	P486Q	9.3	-0.66	26	2	9.31	9.3	8.71	-0.22	28	2	8.96	8.47
Omicron_XBB15	P	486	R	P486R	9.71	-0.25	26	2	9.8	9.62	8.7	-0.23	34	2	8.85	8.55
Omicron_XBB15	P	486	S	P486S	9.34	-0.62	29	2	9.36	9.33	8.81	-0.12	30	2	8.83	8.79
Omicron_XBB15	P	486	T	P486T	9.27	-0.7	30	2	9.29	9.24	8.84	-0.09	35	2	9.1	8.58
Omicron_XBB15	P	486	V	P486V	9.54	-0.42	30	2	9.45	9.63	8.65	-0.28	33	2	8.7	8.6
Omicron_XBB15	P	486	W	P486W	9.81	-0.15	34	2	9.91	9.71	8.85	-0.08	37	2	9.16	8.54
Omicron_XBB15	P	486	Y	P486Y	9.52	-0.45	33	2	9.58	9.45	8.7	-0.24	34	2	8.77	8.62
Omicron_XBB15	N	487	-	N487-	6.65	-3.32	28	2	6.35	6.94	8.61	-0.32	28	2	8.65	8.57
Omicron_XBB15	N	487	A	N487A	8.69	-1.27	34	2	8.66	8.72	8.84	-0.09	38	2	9.01	8.68
Omicron_XBB15	N	487	C	N487C	7.84	-2.13	30	2	7.79	7.88	8.83	-0.1	33	2	9.05	8.62
Omicron_XBB15	N	487	D	N487D	9.16	-0.81	33	2	9.25	9.06	9.03	0.1	34	2	9.23	8.83
Omicron_XBB15	N	487	E	N487E	8.49	-1.48	25	2	8.44	8.53	9.04	0.11	24	2	9.25	8.84
Omicron_XBB15	N	487	F	N487F	8.03	-1.93	35	2	8.04	8.02	9.14	0.2	41	2	9.41	8.86
Omicron_XBB15	N	487	G	N487G	8.82	-1.14	34	2	8.87	8.77	8.97	0.03	36	2	9.31	8.62
Omicron_XBB15	N	487	H	N487H	8.82	-1.14	30	2	8.87	8.78	8.88	-0.06	32	2	8.97	8.78
Omicron_XBB15	N	487	I	N487I	8.34	-1.62	28	2	8.15	8.53	8.65	-0.29	32	2	8.85	8.45
Omicron_XBB15	N	487	K	N487K	8.55	-1.42	26	2	8.66	8.44	8.89	-0.04	29	2	9.2	8.58
Omicron_XBB15	N	487	L	N487L	8.41	-1.55	40	2	8.38	8.44	8.97	0.03	35	2	9.15	8.78
Omicron_XBB15	N	487	M	N487M	8.64	-1.33	32	2	8.52	8.75	8.86	-0.08	38	2	9.13	8.58
Omicron_XBB15	N	487	N	N487N	9.97	0	3761	2	9.99	9.94	8.93	0	4723	2	9.15	8.72
Omicron_XBB15	N	487	P	N487P	7.17	-2.8	17	2	7.15	7.19	8.7	-0.23	21	2	8.99	8.41
Omicron_XBB15	N	487	Q	N487Q	8.77	-1.19	18	2	8.73	8.81	8.6	-0.33	22	2	8.66	8.55
Omicron_XBB15	N	487	R	N487R	8.52	-1.45	29	2	8.44	8.6	8.81	-0.12	32	2	9.07	8.56
Omicron_XBB15	N	487	S	N487S	8.65	-1.31	35	2	8.69	8.62	9.01	0.08	38	2	9.24	8.79
Omicron_XBB15	N	487	T	N487T	8.71	-1.25	35	2	8.65	8.77	9.04	0.11	33	2	9.26	8.82
Omicron_XBB15	N	487	V	N487V	8.5	-1.47	23	2	8.64	8.36	8.66	-0.27	25	2	8.88	8.45
Omicron_XBB15	N	487	W	N487W	8.31	-1.66	41	2	8.25	8.37	8.89	-0.04	39	2	9.16	8.63
Omicron_XBB15	N	487	Y	N487Y	8.58	-1.38	30	2	8.62	8.54	8.91	-0.02	30	2	9.11	8.71
Omicron_XBB15	C	488	-	C488-	6.72	-3.25	23	2	6.9	6.54	8.62	-0.32	25	2	9	8.23
Omicron_XBB15	C	488	A	C488A	6.89	-3.08	28	2	7.08	6.7	8.65	-0.28	30	2	8.8	8.5
Omicron_XBB15	C	488	C	C488C	9.97	0	3761	2	9.99	9.94	8.93	0	4723	2	9.15	8.72
Omicron_XBB15	C	488	D	C488D	6.34	-3.62	33	2	6.42	6.26	8.53	-0.4	36	2	8.85	8.22
Omicron_XBB15	C	488	E	C488E	6.28	-3.68	26	2	6.5	6.07	8.45	-0.48	29	2	8.8	8.11
Omicron_XBB15	C	488	F	C488F	7.09	-2.87	35	2	7.11	7.07	8.48	-0.45	40	2	8.68	8.28
Omicron_XBB15	C	488	G	C488G	6.82	-3.15	23	2	6.55	7.08	8.76	-0.18	27	2	9.1	8.41
Omicron_XBB15	C	488	H	C488H	6.61	-3.36	23	2	6.73	6.48	8.57	-0.37	24	2	8.99	8.14
Omicron_XBB15	C	488	I	C488I	7.17	-2.8	23	2	6.75	7.59	8.51	-0.42	27	2	8.75	8.28
Omicron_XBB15	C	488	K	C488K	6.86	-3.11	26	2	6.86	6.86	8.44	-0.49	30	2	8.76	8.12
Omicron_XBB15	C	488	L	C488L	6.67	-3.29	30	2	6.91	6.44	8.49	-0.44	34	2	8.95	8.03
Omicron_XBB15	C	488	M	C488M	7.04	-2.92	33	2	6.69	7.39	8.58	-0.36	40	2	8.91	8.24
Omicron_XBB15	C	488	N	C488N	7.02	-2.95	24	2	7.08	6.96	8.51	-0.42	25	2	8.68	8.35
Omicron_XBB15	C	488	P	C488P	6.55	-3.42	19	2	6.28	6.82	8.44	-0.49	26	2	8.56	8.32
Omicron_XBB15	C	488	Q	C488Q	6.8	-3.17	27	2	7.08	6.52	8.69	-0.24	30	2	8.95	8.43
Omicron_XBB15	C	488	R	C488R	7.21	-2.76	16	2	7.28	7.14	8.5	-0.43	18	2	8.71	8.29
Omicron_XBB15	C	488	S	C488S	6.97	-3	27	2	6.92	7.02	8.54	-0.39	31	2	8.75	8.33
Omicron_XBB15	C	488	T	C488T	7.02	-2.94	25	2	7.12	6.92	8.51	-0.42	30	2	8.76	8.27
Omicron_XBB15	C	488	V	C488V	6.6	-3.37	51	2	6.5	6.7	8.48	-0.45	56	2	8.73	8.24
Omicron_XBB15	C	488	W	C488W	7.05	-2.92	37	2	7.15	6.95	8.31	-0.62	42	2	8.6	8.01
Omicron_XBB15	C	488	Y	C488Y	6.53	-3.44	30	2	6.93	6.13	8.6	-0.33	34	2	8.85	8.35
Omicron_XBB15	Y	489	-	Y489-	6.33	-3.63	33	2	6.38	6.28	8.9	-0.03	38	2	9.13	8.67
Omicron_XBB15	Y	489	A	Y489A	7.34	-2.63	30	2	7.11	7.57	8.84	-0.09	32	2	9.1	8.59
Omicron_XBB15	Y	489	C	Y489C	6.97	-2.99	36	2	6.91	7.03	8.89	-0.05	38	2	9.12	8.65
Omicron_XBB15	Y	489	D	Y489D	6.07	-3.89	23	2	5.91	6.23	8.96	0.02	28	2	9.17	8.74
Omicron_XBB15	Y	489	E	Y489E	6.4	-3.56	22	2	6.18	6.63	8.77	-0.16	30	2	8.91	8.63
Omicron_XBB15	Y	489	F	Y489F	8.7	-1.27	36	2	8.64	8.75	8.86	-0.08	40	2	9.19	8.52
Omicron_XBB15	Y	489	G	Y489G	6.53	-3.43	33	2	6.46	6.61	8.99	0.06	33	2	9.22	8.77
Omicron_XBB15	Y	489	H	Y489H	8.87	-1.09	23	2	8.98	8.76	8.89	-0.04	24	2	9.22	8.57
Omicron_XBB15	Y	489	I	Y489I	7.51	-2.46	35	2	7.45	7.57	9.05	0.11	40	2	9.43	8.66
Omicron_XBB15	Y	489	K	Y489K	6.32	-3.64	24	2	6.34	6.31	8.53	-0.41	28	2	8.77	8.29
Omicron_XBB15	Y	489	L	Y489L	7.13	-2.83	31	2	7.1	7.16	8.72	-0.21	36	2	9.02	8.42
Omicron_XBB15	Y	489	M	Y489M	7.95	-2.01	32	2	8.08	7.83	9.05	0.12	35	2	9.26	8.84
Omicron_XBB15	Y	489	N	Y489N	7.14	-2.82	28	2	7.13	7.16	8.96	0.02	33	2	9.28	8.64
Omicron_XBB15	Y	489	P	Y489P	7.82	-2.15	26	2	7.79	7.85	8.91	-0.02	26	2	9.06	8.77
Omicron_XBB15	Y	489	Q	Y489Q	7.33	-2.63	25	2	7.35	7.31	8.95	0.01	25	2	9.22	8.67
Omicron_XBB15	Y	489	R	Y489R	6.37	-3.59	28	2	5.97	6.78	8.75	-0.18	30	2	9.03	8.47
Omicron_XBB15	Y	489	S	Y489S	5.93	-4.04	25	2	5.87	5.99	8.95	0.02	25	2	9.17	8.73
Omicron_XBB15	Y	489	T	Y489T	5.65	-4.32	19	2	5.76	5.53	9.34	0.4	19	2	9.46	9.22
Omicron_XBB15	Y	489	V	Y489V	7.54	-2.43	21	2	7.66	7.42	9.04	0.11	29	2	9.29	8.79
Omicron_XBB15	Y	489	W	Y489W	9.33	-0.63	33	2	9.43	9.23	8.87	-0.06	37	2	8.92	8.83
Omicron_XBB15	Y	489	Y	Y489Y	9.97	0	3761	2	9.99	9.94	8.93	0	4723	2	9.15	8.72
Omicron_XBB15	S	490	-	S490-	6.47	-3.49	13	2	6.46	6.49	9.19	0.26	18	2	9.37	9.02
Omicron_XBB15	S	490	A	S490A	9.93	-0.03	9	2	9.95	9.91	9	0.06	14	2	9.22	8.77
Omicron_XBB15	S	490	C	S490C	9.73	-0.23	36	2	9.72	9.74	8.91	-0.02	33	2	9.14	8.69
Omicron_XBB15	S	490	D	S490D	10.04	0.08	9	2	10.09	10	8.97	0.04	22	2	9.31	8.63
Omicron_XBB15	S	490	E	S490E	9.85	-0.11	16	2	9.86	9.85	9.04	0.11	18	2	9.27	8.81
Omicron_XBB15	S	490	F	S490F	10.22	0.25	20	2	10.45	9.99	8.91	-0.02	32	2	9.21	8.61
Omicron_XBB15	S	490	G	S490G	10.11	0.14	22	2	10.23	9.99	9	0.07	28	2	9.14	8.86
Omicron_XBB15	S	490	H	S490H	10.2	0.23	12	2	10.25	10.15	9.08	0.15	21	2	9.09	9.07
Omicron_XBB15	S	490	I	S490I	9.74	-0.23	23	2	9.71	9.77	9.05	0.11	25	2	9.16	8.93
Omicron_XBB15	S	490	K	S490K	10.22	0.26	18	2	10.24	10.2	9.03	0.1	28	2	9.23	8.82
Omicron_XBB15	S	490	L	S490L	9.65	-0.31	29	2	9.73	9.57	8.91	-0.02	32	2	9.11	8.71
Omicron_XBB15	S	490	M	S490M	10.07	0.1	29	2	10.11	10.02	8.95	0.02	38	2	9.05	8.84
Omicron_XBB15	S	490	N	S490N	10.24	0.28	18	2	10.3	10.18	8.95	0.02	32	2	9.28	8.62
Omicron_XBB15	S	490	P	S490P	10.09	0.13	8	2	10.12	10.06	8.96	0.03	13	2	9.27	8.65
Omicron_XBB15	S	490	Q	S490Q	9.95	-0.01	11	2	9.95	9.95	9.13	0.2	17	2	9.38	8.89
Omicron_XBB15	S	490	R	S490R	10.18	0.22	16	2	10.18	10.19	8.66	-0.28	23	2	8.79	8.52
Omicron_XBB15	S	490	S	S490S	9.97	0	3761	2	9.99	9.94	8.93	0	4723	2	9.15	8.72
Omicron_XBB15	S	490	T	S490T	10.14	0.17	17	2	10.26	10.02	8.99	0.06	22	2	9.2	8.78
Omicron_XBB15	S	490	V	S490V	9.98	0.01	15	2	10.05	9.9	9.03	0.1	20	2	9.4	8.66
Omicron_XBB15	S	490	W	S490W	9.94	-0.03	15	2	9.83	10.05	8.96	0.03	19	2	9.18	8.74
Omicron_XBB15	S	490	Y	S490Y	10.2	0.23	12	2	10.2	10.2	8.98	0.05	19	2	8.96	9
Omicron_XBB15	P	491	-	P491-	6.3	-3.67	26	2	6.2	6.39	8.89	-0.04	31	2	9.15	8.63
Omicron_XBB15	P	491	A	P491A	9.33	-0.63	24	2	9.38	9.29	9.13	0.2	23	2	9.38	8.89
Omicron_XBB15	P	491	C	P491C	8.62	-1.35	29	2	8.62	8.62	8.76	-0.17	35	2	8.95	8.57
Omicron_XBB15	P	491	D	P491D	7.45	-2.52	26	2	7.5	7.4	8.88	-0.05	26	2	9.05	8.71
Omicron_XBB15	P	491	E	P491E	8.65	-1.31	37	2	8.65	8.66	8.91	-0.02	39	2	9.34	8.48
Omicron_XBB15	P	491	F	P491F	7.06	-2.9	30	2	7.15	6.97	8.82	-0.11	29	2	9.16	8.49
Omicron_XBB15	P	491	G	P491G	8.95	-1.02	43	2	9.04	8.86	8.68	-0.25	42	2	8.79	8.57
Omicron_XBB15	P	491	H	P491H	7.35	-2.62	19	2	7.18	7.51	8.87	-0.06	23	2	9.29	8.45
Omicron_XBB15	P	491	I	P491I	8.19	-1.77	27	2	8.1	8.29	8.73	-0.2	30	2	9.09	8.38
Omicron_XBB15	P	491	K	P491K	7.35	-2.61	26	2	7.28	7.42	8.65	-0.28	24	2	9	8.29
Omicron_XBB15	P	491	L	P491L	7.22	-2.75	23	2	7.2	7.24	8.97	0.04	23	2	8.92	9.03
Omicron_XBB15	P	491	M	P491M	8.42	-1.54	34	2	8.55	8.29	8.8	-0.14	38	2	9.03	8.56
Omicron_XBB15	P	491	N	P491N	8.11	-1.85	26	2	8.04	8.19	8.95	0.02	32	2	9.31	8.59
Omicron_XBB15	P	491	P	P491P	9.97	0	3761	2	9.99	9.94	8.93	0	4723	2	9.15	8.72
Omicron_XBB15	P	491	Q	P491Q	8.91	-1.05	22	2	9.08	8.75	8.64	-0.29	24	2	9.04	8.24
Omicron_XBB15	P	491	R	P491R	7.02	-2.94	23	2	7.06	6.99	8.25	-0.68	24	2	8.81	7.69
Omicron_XBB15	P	491	S	P491S	9.03	-0.93	28	2	9.09	8.97	8.99	0.06	31	2	9.26	8.72
Omicron_XBB15	P	491	T	P491T	8.68	-1.28	22	2	8.74	8.63	8.81	-0.12	23	2	9.27	8.36
Omicron_XBB15	P	491	V	P491V	8.96	-1.01	14	2	8.95	8.96	8.95	0.02	15	2	9.06	8.84
Omicron_XBB15	P	491	W	P491W	7.33	-2.64	36	2	7.13	7.53	8.87	-0.07	38	2	8.98	8.75
Omicron_XBB15	P	491	Y	P491Y	6.87	-3.1	29	2	6.81	6.92	8.76	-0.17	30	2	9.06	8.47
Omicron_XBB15	L	492	-	L492-	5.88	-4.09	42	2	6.04	5.72	7.01	-1.93	53	2	7.03	6.99
Omicron_XBB15	L	492	A	L492A	7.9	-2.06	30	2	7.73	8.08	6.81	-2.13	31	2	6.82	6.79
Omicron_XBB15	L	492	C	L492C	9	-0.97	40	2	9.12	8.88	8	-0.93	40	2	8.09	7.92
Omicron_XBB15	L	492	D	L492D	6.86	-3.11	19	2	6.46	7.26	6.7	-2.23	28	2	6.77	6.62
Omicron_XBB15	L	492	E	L492E	7.41	-2.56	17	2	7.01	7.81	6.78	-2.15	21	2	6.78	6.78
Omicron_XBB15	L	492	F	L492F	9.72	-0.25	31	2	9.82	9.61	8.95	0.02	32	2	9.08	8.83
Omicron_XBB15	L	492	G	L492G	6.93	-3.04	27	2	6.66	7.2	6.8	-2.14	34	2	6.79	6.8
Omicron_XBB15	L	492	H	L492H	9.18	-0.79	25	2	9.22	9.14	7.76	-1.17	27	2	7.88	7.65
Omicron_XBB15	L	492	I	L492I	9.85	-0.12	25	2	9.88	9.81	8.91	-0.02	28	2	8.99	8.83
Omicron_XBB15	L	492	K	L492K	8.59	-1.37	16	2	8.71	8.47	7.01	-1.93	17	2	6.96	7.05
Omicron_XBB15	L	492	L	L492L	9.97	0	3761	2	9.99	9.94	8.93	0	4723	2	9.15	8.72
Omicron_XBB15	L	492	M	L492M	9.72	-0.25	39	2	9.72	9.71	8.73	-0.2	40	2	9.09	8.38
Omicron_XBB15	L	492	N	L492N	8.86	-1.1	24	2	9.03	8.69	7.12	-1.81	29	2	7.36	6.88
Omicron_XBB15	L	492	P	L492P	6.04	-3.92	25	2	5.91	6.18	6.93	-2	31	2	7	6.86
Omicron_XBB15	L	492	Q	L492Q	8.84	-1.12	33	2	8.87	8.81	7.2	-1.73	37	2	7.25	7.15
Omicron_XBB15	L	492	R	L492R	8.77	-1.2	24	2	8.86	8.68	6.94	-1.99	23	2	6.94	6.94
Omicron_XBB15	L	492	S	L492S	6.86	-3.1	19	2	6.78	6.94	6.87	-2.06	27	2	6.92	6.82
Omicron_XBB15	L	492	T	L492T	9.21	-0.75	25	2	9.31	9.12	8.16	-0.78	26	2	8.36	7.96
Omicron_XBB15	L	492	V	L492V	9.36	-0.6	34	2	9.46	9.27	8.67	-0.26	40	2	9.03	8.31
Omicron_XBB15	L	492	W	L492W	9.03	-0.94	27	2	9.17	8.89	7.41	-1.53	25	2	7.48	7.33
Omicron_XBB15	L	492	Y	L492Y	9.35	-0.62	18	2	9.46	9.24	7.91	-1.03	19	2	8.22	7.6
Omicron_XBB15	Q	493	-	Q493-	6.27	-3.7	39	2	5.85	6.68	6.81	-2.12	45	2	6.81	6.82
Omicron_XBB15	Q	493	A	Q493A	10.73	0.76	17	2	10.99	10.46	8.85	-0.09	33	2	9.15	8.55
Omicron_XBB15	Q	493	C	Q493C	10.12	0.15	33	2	10.18	10.06	8.8	-0.14	38	2	9.02	8.57
Omicron_XBB15	Q	493	D	Q493D	8.83	-1.14	30	2	8.87	8.79	8.76	-0.17	35	2	9.04	8.48
Omicron_XBB15	Q	493	E	Q493E	9	-0.97	27	2	9.08	8.92	9.04	0.1	25	2	9.26	8.81
Omicron_XBB15	Q	493	F	Q493F	10.46	0.5	17	2	10.5	10.42	8.72	-0.21	23	2	8.71	8.73
Omicron_XBB15	Q	493	G	Q493G	10.32	0.35	18	2	10.42	10.21	8.93	0	38	2	9.2	8.66
Omicron_XBB15	Q	493	H	Q493H	10.05	0.08	26	2	10.04	10.06	8.76	-0.17	34	2	8.85	8.68
Omicron_XBB15	Q	493	I	Q493I	9.97	0.01	19	2	9.96	9.98	8.85	-0.08	28	2	9.23	8.47
Omicron_XBB15	Q	493	K	Q493K	9.48	-0.49	36	2	9.49	9.46	8.91	-0.02	36	2	9.09	8.73
Omicron_XBB15	Q	493	L	Q493L	10.3	0.34	15	2	10.46	10.14	8.86	-0.07	33	2	9.06	8.67
Omicron_XBB15	Q	493	M	Q493M	10.52	0.55	17	2	10.73	10.3	8.88	-0.06	42	2	9.18	8.57
Omicron_XBB15	Q	493	N	Q493N	9.41	-0.56	26	2	9.4	9.42	8.91	-0.02	26	2	9.17	8.65
Omicron_XBB15	Q	493	P	Q493P	8.86	-1.1	35	2	8.99	8.73	7.54	-1.39	36	2	7.74	7.35
Omicron_XBB15	Q	493	Q	Q493Q	9.97	0	3761	2	9.99	9.94	8.93	0	4723	2	9.15	8.72
Omicron_XBB15	Q	493	R	Q493R	9.26	-0.71	27	2	9.26	9.25	8.68	-0.26	32	2	8.84	8.51
Omicron_XBB15	Q	493	S	Q493S	9.68	-0.28	31	2	9.71	9.65	8.92	-0.01	32	2	9.36	8.48
Omicron_XBB15	Q	493	T	Q493T	9.75	-0.22	35	2	9.81	9.69	8.94	0.01	41	2	9.23	8.66
Omicron_XBB15	Q	493	V	Q493V	10.85	0.88	23	2	11.23	10.46	9.14	0.21	26	2	9.14	9.14
Omicron_XBB15	Q	493	W	Q493W	9.87	-0.1	35	2	9.9	9.83	8.82	-0.11	39	2	9.11	8.53
Omicron_XBB15	Q	493	Y	Q493Y	10.78	0.81	19	2	11.13	10.42	8.96	0.02	28	2	9.19	8.73
Omicron_XBB15	S	494	-	S494-	5.98	-3.99	22	2	6.4	5.55	6.64	-2.3	32	2	6.82	6.45
Omicron_XBB15	S	494	A	S494A	10.18	0.22	19	2	10.27	10.09	8.99	0.06	35	2	9.22	8.76
Omicron_XBB15	S	494	C	S494C	9.37	-0.6	39	2	9.49	9.25	8.82	-0.12	39	2	9.03	8.61
Omicron_XBB15	S	494	D	S494D	8.81	-1.16	28	2	8.81	8.81	8.5	-0.44	32	2	8.6	8.39
Omicron_XBB15	S	494	E	S494E	9.49	-0.47	18	2	9.47	9.52	8.61	-0.32	18	2	8.71	8.52
Omicron_XBB15	S	494	F	S494F	9.24	-0.72	32	2	9.34	9.14	8.88	-0.05	30	2	8.94	8.82
Omicron_XBB15	S	494	G	S494G	10.21	0.25	17	2	10.19	10.23	8.93	0	27	2	9.29	8.56
Omicron_XBB15	S	494	H	S494H	9.36	-0.6	20	2	9.35	9.38	8.99	0.06	25	2	9.12	8.87
Omicron_XBB15	S	494	I	S494I	8.75	-1.21	33	2	8.82	8.69	8.64	-0.29	32	2	8.72	8.56
Omicron_XBB15	S	494	K	S494K	10.21	0.25	17	2	10.3	10.13	8.98	0.04	21	2	9.47	8.48
Omicron_XBB15	S	494	L	S494L	8.77	-1.2	32	2	8.86	8.67	8.55	-0.38	41	2	8.83	8.27
Omicron_XBB15	S	494	M	S494M	9.64	-0.32	31	2	9.69	9.6	8.81	-0.13	36	2	8.92	8.69
Omicron_XBB15	S	494	N	S494N	9.16	-0.81	35	2	9.23	9.09	9.07	0.14	34	2	9.27	8.87
Omicron_XBB15	S	494	P	S494P	10.23	0.26	18	2	10.28	10.18	9	0.07	31	2	9.25	8.75
Omicron_XBB15	S	494	Q	S494Q	9.7	-0.27	22	2	9.74	9.65	8.75	-0.18	20	2	8.75	8.75
Omicron_XBB15	S	494	R	S494R	9.7	-0.26	25	2	9.83	9.58	8.78	-0.15	28	2	9.04	8.53
Omicron_XBB15	S	494	S	S494S	9.97	0	3761	2	9.99	9.94	8.93	0	4723	2	9.15	8.72
Omicron_XBB15	S	494	T	S494T	9.55	-0.41	31	2	9.65	9.46	8.93	-0.01	37	2	9.2	8.65
Omicron_XBB15	S	494	V	S494V	8.97	-1	20	2	9.08	8.85	8.84	-0.09	22	2	9.29	8.39
Omicron_XBB15	S	494	W	S494W	9.47	-0.49	38	2	9.57	9.38	8.77	-0.16	38	2	8.95	8.6
Omicron_XBB15	S	494	Y	S494Y	9.29	-0.68	42	2	9.37	9.21	8.94	0.01	43	2	9.16	8.72
Omicron_XBB15	Y	495	-	Y495-	5.79	-4.18	19	2	6.32	5.26	6.74	-2.19	25	2	6.93	6.55
Omicron_XBB15	Y	495	A	Y495A	7.5	-2.47	22	2	7.15	7.84	7.15	-1.78	27	2	7.21	7.1
Omicron_XBB15	Y	495	C	Y495C	6.56	-3.4	32	2	6.22	6.91	6.71	-2.22	41	2	6.76	6.66
Omicron_XBB15	Y	495	D	Y495D	7.27	-2.7	39	2	7.36	7.18	6.95	-1.99	46	2	7.05	6.85
Omicron_XBB15	Y	495	E	Y495E	7.5	-2.46	31	2	7.29	7.72	7.02	-1.91	37	2	7.02	7.02
Omicron_XBB15	Y	495	F	Y495F	9.45	-0.52	17	2	9.48	9.41	8.06	-0.87	20	2	8.18	7.95
Omicron_XBB15	Y	495	G	Y495G	6.28	-3.68	21	2	6.02	6.55	6.66	-2.27	34	2	6.77	6.55
Omicron_XBB15	Y	495	H	Y495H	8.71	-1.26	32	2	8.83	8.58	7.52	-1.42	34	2	7.64	7.4
Omicron_XBB15	Y	495	I	Y495I	8.81	-1.16	27	2	8.93	8.69	6.87	-2.06	26	2	6.92	6.82
Omicron_XBB15	Y	495	K	Y495K	5.98	-3.99	26	2	5.56	6.4	6.73	-2.2	36	2	6.65	6.81
Omicron_XBB15	Y	495	L	Y495L	9.07	-0.89	39	2	9.11	9.04	6.92	-2.01	43	2	6.99	6.85
Omicron_XBB15	Y	495	M	Y495M	8.86	-1.11	29	2	8.87	8.84	7.88	-1.06	33	2	7.98	7.78
Omicron_XBB15	Y	495	N	Y495N	6.85	-3.12	18	2	6.35	7.35	6.84	-2.09	22	2	6.93	6.75
Omicron_XBB15	Y	495	P	Y495P	8.19	-1.77	33	2	8.18	8.21	7.17	-1.76	38	2	7.3	7.04
Omicron_XBB15	Y	495	Q	Y495Q	7.98	-1.98	20	2	7.75	8.21	6.97	-1.97	25	2	7	6.93
Omicron_XBB15	Y	495	R	Y495R	7.91	-2.06	31	2	7.69	8.12	6.7	-2.24	35	2	6.64	6.75
Omicron_XBB15	Y	495	S	Y495S	7.11	-2.86	32	2	6.86	7.35	7	-1.93	35	2	7.12	6.89
Omicron_XBB15	Y	495	T	Y495T	7.38	-2.58	31	2	7.24	7.53	6.99	-1.94	38	2	6.98	7
Omicron_XBB15	Y	495	V	Y495V	8.59	-1.37	25	2	8.73	8.46	7.02	-1.91	25	2	7.26	6.79
Omicron_XBB15	Y	495	W	Y495W	8.64	-1.33	30	2	8.77	8.51	7.6	-1.34	30	2	7.79	7.4
Omicron_XBB15	Y	495	Y	Y495Y	9.97	0	3761	2	9.99	9.94	8.93	0	4723	2	9.15	8.72
Omicron_XBB15	G	496	-	G496-	6.8	-3.17	16	2	6.62	6.97	6.58	-2.35	29	2	6.51	6.65
Omicron_XBB15	G	496	A	G496A	9.53	-0.44	32	2	9.5	9.56	8.87	-0.06	35	2	9.11	8.64
Omicron_XBB15	G	496	C	G496C	8.69	-1.28	34	2	8.68	8.69	8.84	-0.09	35	2	8.98	8.71
Omicron_XBB15	G	496	D	G496D	7.85	-2.11	29	2	7.66	8.05	8.83	-0.1	27	2	9.26	8.4
Omicron_XBB15	G	496	E	G496E	7.06	-2.9	27	2	6.97	7.15	9.03	0.1	25	2	9.09	8.97
Omicron_XBB15	G	496	F	G496F	8.53	-1.43	30	2	8.61	8.45	8.84	-0.09	32	2	9.04	8.65
Omicron_XBB15	G	496	G	G496G	9.97	0	3761	2	9.99	9.94	8.93	0	4723	2	9.15	8.72
Omicron_XBB15	G	496	H	G496H	8.83	-1.14	26	2	8.84	8.81	8.96	0.03	27	2	9.23	8.7
Omicron_XBB15	G	496	I	G496I	8.13	-1.83	31	2	8.15	8.11	8.77	-0.17	32	2	8.92	8.62
Omicron_XBB15	G	496	K	G496K	8.9	-1.06	29	2	9	8.81	8.63	-0.3	29	2	8.89	8.37
Omicron_XBB15	G	496	L	G496L	7.96	-2	28	2	8	7.93	8.78	-0.16	32	2	9.14	8.41
Omicron_XBB15	G	496	M	G496M	8.55	-1.42	29	2	8.59	8.51	8.85	-0.08	28	2	9.02	8.67
Omicron_XBB15	G	496	N	G496N	9.05	-0.92	43	2	9.22	8.88	8.85	-0.08	41	2	8.92	8.78
Omicron_XBB15	G	496	P	G496P	7.71	-2.25	16	2	8	7.42	8.21	-0.72	17	2	8.5	7.92
Omicron_XBB15	G	496	Q	G496Q	8.29	-1.67	28	2	8.3	8.29	9.06	0.12	32	2	9.34	8.77
Omicron_XBB15	G	496	R	G496R	8.9	-1.07	24	2	9.04	8.76	8.86	-0.07	23	2	8.93	8.8
Omicron_XBB15	G	496	S	G496S	9.55	-0.42	24	2	9.55	9.54	8.95	0.02	27	2	9.3	8.61
Omicron_XBB15	G	496	T	G496T	9.1	-0.87	43	2	9.18	9.02	8.85	-0.09	41	2	8.95	8.75
Omicron_XBB15	G	496	V	G496V	8.8	-1.16	40	2	8.77	8.83	8.9	-0.04	39	2	9.02	8.78
Omicron_XBB15	G	496	W	G496W	8.77	-1.19	35	2	8.89	8.66	8.86	-0.08	38	2	9.14	8.58
Omicron_XBB15	G	496	Y	G496Y	8.83	-1.13	41	2	8.91	8.75	8.82	-0.11	43	2	9.25	8.39
Omicron_XBB15	F	497	-	F497-	5.98	-3.99	31	2	5.89	6.07	6.67	-2.26	40	2	6.62	6.73
Omicron_XBB15	F	497	A	F497A	5.98	-3.99	24	2	6	5.96	6.91	-2.03	29	2	6.93	6.89
Omicron_XBB15	F	497	C	F497C	5.92	-4.05	15	2	5.54	6.29	6.51	-2.43	18	2	6.4	6.62
Omicron_XBB15	F	497	D	F497D	5.8	-4.17	20	2	5.38	6.21	6.86	-2.08	23	2	6.94	6.77
Omicron_XBB15	F	497	E	F497E	6.04	-3.92	31	2	6	6.08	6.92	-2.01	39	2	6.94	6.9
Omicron_XBB15	F	497	F	F497F	9.97	0	3761	2	9.99	9.94	8.93	0	4723	2	9.15	8.72
Omicron_XBB15	F	497	G	F497G	5.79	-4.17	16	2	5.75	5.83	6.7	-2.23	25	2	6.75	6.64
Omicron_XBB15	F	497	H	F497H	6.12	-3.85	21	2	5.76	6.48	6.79	-2.14	34	2	6.87	6.71
Omicron_XBB15	F	497	I	F497I	6.19	-3.78	27	2	5.87	6.5	6.92	-2.01	29	2	7.24	6.6
Omicron_XBB15	F	497	K	F497K	6.3	-3.67	37	2	5.97	6.63	6.84	-2.09	50	2	6.81	6.87
Omicron_XBB15	F	497	L	F497L	6.25	-3.72	32	2	5.96	6.53	6.9	-2.03	34	2	7.09	6.71
Omicron_XBB15	F	497	M	F497M	6.27	-3.7	27	2	5.99	6.54	6.84	-2.1	34	2	6.85	6.82
Omicron_XBB15	F	497	N	F497N	6.13	-3.83	22	2	6.36	5.91	6.8	-2.13	27	2	6.77	6.84
Omicron_XBB15	F	497	P	F497P	6.08	-3.89	31	2	5.85	6.3	6.9	-2.03	39	2	6.9	6.91
Omicron_XBB15	F	497	Q	F497Q	6.11	-3.85	30	2	5.63	6.59	6.88	-2.05	39	2	6.92	6.84
Omicron_XBB15	F	497	R	F497R	6.32	-3.65	23	2	6.15	6.48	6.57	-2.37	34	2	6.64	6.49
Omicron_XBB15	F	497	S	F497S	5.7	-4.27	24	2	5.7	5.7	6.81	-2.12	32	2	6.96	6.67
Omicron_XBB15	F	497	T	F497T	6.38	-3.59	21	2	6.17	6.58	6.86	-2.07	31	2	6.91	6.81
Omicron_XBB15	F	497	V	F497V	5.88	-4.09	28	2	5.75	6.01	6.84	-2.1	37	2	6.82	6.85
Omicron_XBB15	F	497	W	F497W	9.11	-0.86	22	2	9.14	9.08	7.6	-1.33	26	2	7.69	7.51
Omicron_XBB15	F	497	Y	F497Y	9.42	-0.55	27	2	9.47	9.37	7.74	-1.19	26	2	8.01	7.47
Omicron_XBB15	R	498	-	R498-	6.42	-3.55	23	2	6.16	6.67	7.07	-1.86	29	2	7.27	6.86
Omicron_XBB15	R	498	A	R498A	7.97	-1.99	32	2	7.9	8.04	8.62	-0.32	32	2	8.79	8.44
Omicron_XBB15	R	498	C	R498C	7.48	-2.49	24	2	7.22	7.73	8.86	-0.08	24	2	8.84	8.87
Omicron_XBB15	R	498	D	R498D	6.14	-3.82	20	2	6.05	6.23	8.97	0.04	20	2	9.08	8.87
Omicron_XBB15	R	498	E	R498E	5.71	-4.26	19	2	6.02	5.39	9.13	0.2	20	2	9.44	8.82
Omicron_XBB15	R	498	F	R498F	7.78	-2.19	37	2	7.97	7.59	8.87	-0.07	39	2	9.14	8.6
Omicron_XBB15	R	498	G	R498G	6.36	-3.6	34	2	6.58	6.15	8.69	-0.24	35	2	8.92	8.46
Omicron_XBB15	R	498	H	R498H	8.15	-1.81	28	2	8.28	8.03	8.72	-0.21	33	2	8.95	8.48
Omicron_XBB15	R	498	I	R498I	7.61	-2.35	28	2	7.58	7.64	9.08	0.15	29	2	9.15	9.02
Omicron_XBB15	R	498	K	R498K	8.43	-1.54	21	2	8.59	8.27	8.96	0.02	20	2	9.2	8.71
Omicron_XBB15	R	498	L	R498L	7.71	-2.25	27	2	7.84	7.59	8.9	-0.04	30	2	9.11	8.68
Omicron_XBB15	R	498	M	R498M	7.36	-2.6	20	2	6.98	7.74	8.92	-0.01	22	2	9.06	8.78
Omicron_XBB15	R	498	N	R498N	6.95	-3.01	13	2	7.39	6.52	9.01	0.08	15	2	9.12	8.91
Omicron_XBB15	R	498	P	R498P	5.65	-4.32	18	2	5.59	5.7	7.05	-1.88	21	2	7.19	6.91
Omicron_XBB15	R	498	Q	R498Q	7.97	-2	29	2	8.04	7.9	9.09	0.16	32	2	9.33	8.85
Omicron_XBB15	R	498	R	R498R	9.97	0	3761	2	9.99	9.94	8.93	0	4723	2	9.15	8.72
Omicron_XBB15	R	498	S	R498S	7.24	-2.72	22	2	7.25	7.23	8.81	-0.12	25	2	9.18	8.44
Omicron_XBB15	R	498	T	R498T	7.68	-2.28	30	2	7.67	7.7	8.81	-0.12	28	2	9.31	8.31
Omicron_XBB15	R	498	V	R498V	7.47	-2.5	38	2	7.31	7.63	9.1	0.16	39	2	9.32	8.87
Omicron_XBB15	R	498	W	R498W	8.61	-1.35	39	2	8.51	8.71	8.71	-0.22	42	2	8.92	8.51
Omicron_XBB15	R	498	Y	R498Y	8.64	-1.33	19	2	8.92	8.35	8.88	-0.05	19	2	8.94	8.82
Omicron_XBB15	P	499	-	P499-	6.1	-3.86	17	2	5.89	6.31	7.58	-1.35	18	2	7.78	7.39
Omicron_XBB15	P	499	A	P499A	9.37	-0.6	26	2	9.37	9.36	8.77	-0.16	26	2	8.81	8.74
Omicron_XBB15	P	499	C	P499C	8.78	-1.19	21	2	8.86	8.7	8.71	-0.22	23	2	9.13	8.3
Omicron_XBB15	P	499	D	P499D	8.81	-1.16	28	2	8.85	8.77	8.89	-0.05	32	2	9.09	8.68
Omicron_XBB15	P	499	E	P499E	8.75	-1.22	22	2	8.79	8.71	9.02	0.08	20	2	9.17	8.86
Omicron_XBB15	P	499	F	P499F	9.16	-0.8	27	2	9.3	9.02	8.67	-0.26	29	2	8.88	8.46
Omicron_XBB15	P	499	G	P499G	9.38	-0.59	28	2	9.41	9.34	8.78	-0.15	28	2	9.15	8.42
Omicron_XBB15	P	499	H	P499H	9.16	-0.8	22	2	9.1	9.22	8.7	-0.24	24	2	8.8	8.6
Omicron_XBB15	P	499	I	P499I	8.81	-1.16	31	2	8.84	8.78	8.07	-0.86	31	2	8.32	7.82
Omicron_XBB15	P	499	K	P499K	9.44	-0.53	24	2	9.5	9.38	8.77	-0.17	25	2	8.88	8.65
Omicron_XBB15	P	499	L	P499L	9.05	-0.92	25	2	9.13	8.97	8.59	-0.35	23	2	8.86	8.31
Omicron_XBB15	P	499	M	P499M	9.13	-0.84	28	2	9.13	9.12	8.71	-0.22	26	2	8.93	8.49
Omicron_XBB15	P	499	N	P499N	9.44	-0.52	19	2	9.54	9.35	8.89	-0.05	20	2	9.51	8.27
Omicron_XBB15	P	499	P	P499P	9.97	0	3761	2	9.99	9.94	8.93	0	4723	2	9.15	8.72
Omicron_XBB15	P	499	Q	P499Q	9.13	-0.84	12	2	9.19	9.06	8.84	-0.09	14	2	9.05	8.63
Omicron_XBB15	P	499	R	P499R	9.43	-0.53	26	2	9.51	9.36	8.71	-0.22	28	2	9.1	8.32
Omicron_XBB15	P	499	S	P499S	9.3	-0.67	36	2	9.37	9.23	8.89	-0.04	37	2	9.16	8.62
Omicron_XBB15	P	499	T	P499T	9.24	-0.73	37	2	9.38	9.1	8.96	0.03	39	2	9.21	8.72
Omicron_XBB15	P	499	V	P499V	8.66	-1.3	15	2	8.63	8.69	8.26	-0.67	14	2	8.49	8.03
Omicron_XBB15	P	499	W	P499W	8.84	-1.12	27	2	8.93	8.76	8.07	-0.86	28	2	8.4	7.75
Omicron_XBB15	P	499	Y	P499Y	9.36	-0.61	32	2	9.38	9.33	8.8	-0.13	32	2	9.2	8.41
Omicron_XBB15	T	500	-	T500-	5.88	-4.09	29	2	5.71	6.04	7.42	-1.51	35	2	7.44	7.4
Omicron_XBB15	T	500	A	T500A	9.77	-0.19	32	2	9.87	9.67	8.84	-0.09	35	2	9.06	8.63
Omicron_XBB15	T	500	C	T500C	8.41	-1.55	24	2	8.32	8.5	8.59	-0.34	22	2	8.81	8.38
Omicron_XBB15	T	500	D	T500D	8.15	-1.81	29	2	8.16	8.14	9.02	0.08	33	2	9.22	8.82
Omicron_XBB15	T	500	E	T500E	8.4	-1.56	27	2	8.67	8.13	9.06	0.12	26	2	9.49	8.63
Omicron_XBB15	T	500	F	T500F	9.17	-0.8	31	2	9.17	9.16	9.02	0.09	29	2	9.2	8.84
Omicron_XBB15	T	500	G	T500G	9.3	-0.66	31	2	9.37	9.23	8.98	0.05	35	2	9.25	8.71
Omicron_XBB15	T	500	H	T500H	9.24	-0.73	28	2	9.24	9.24	8.99	0.06	28	2	9.28	8.71
Omicron_XBB15	T	500	I	T500I	7.58	-2.38	27	2	7.41	7.75	9.07	0.14	31	2	9.42	8.72
Omicron_XBB15	T	500	K	T500K	9.52	-0.44	21	2	9.52	9.52	8.8	-0.13	23	2	9.17	8.42
Omicron_XBB15	T	500	L	T500L	9.13	-0.84	19	2	9.12	9.14	9.06	0.13	19	2	9.31	8.81
Omicron_XBB15	T	500	M	T500M	9.41	-0.55	16	2	9.42	9.41	8.99	0.06	20	2	9.28	8.71
Omicron_XBB15	T	500	N	T500N	9.15	-0.81	19	2	9.25	9.05	8.95	0.02	28	2	9.11	8.8
Omicron_XBB15	T	500	P	T500P	8.9	-1.06	19	2	9.11	8.69	8.56	-0.37	22	2	8.76	8.36
Omicron_XBB15	T	500	Q	T500Q	9.41	-0.55	23	2	9.46	9.36	8.9	-0.03	23	2	9.07	8.73
Omicron_XBB15	T	500	R	T500R	9.33	-0.63	28	2	9.34	9.32	8.73	-0.2	30	2	8.95	8.51
Omicron_XBB15	T	500	S	T500S	9.37	-0.6	32	2	9.35	9.39	9.1	0.17	34	2	9.35	8.85
Omicron_XBB15	T	500	T	T500T	9.97	0	3761	2	9.99	9.94	8.93	0	4723	2	9.15	8.72
Omicron_XBB15	T	500	V	T500V	8.16	-1.81	21	2	8.28	8.03	8.69	-0.24	21	2	8.76	8.62
Omicron_XBB15	T	500	W	T500W	9.27	-0.7	12	2	9.33	9.2	9.09	0.16	12	2	9.2	8.98
Omicron_XBB15	T	500	Y	T500Y	8.96	-1.01	33	2	9.01	8.91	8.86	-0.07	31	2	8.93	8.79
Omicron_XBB15	Y	501	-	Y501-	6.1	-3.86	10	2	5.82	6.39	7.97	-0.96	10	2	8.16	7.79
Omicron_XBB15	Y	501	A	Y501A	7.7	-2.27	35	2	7.81	7.58	8.93	0	36	2	9.19	8.67
Omicron_XBB15	Y	501	C	Y501C	6.84	-3.12	32	2	6.79	6.9	8.72	-0.21	39	2	8.99	8.46
Omicron_XBB15	Y	501	D	Y501D	6.17	-3.79	40	2	5.92	6.43	9	0.06	42	2	9.1	8.89
Omicron_XBB15	Y	501	E	Y501E	7.18	-2.79	37	2	7.37	6.99	8.97	0.03	40	2	9.19	8.74
Omicron_XBB15	Y	501	F	Y501F	8.77	-1.2	41	2	8.71	8.82	8.8	-0.13	46	2	9.01	8.59
Omicron_XBB15	Y	501	G	Y501G	6.92	-3.05	24	2	6.64	7.2	8.97	0.04	28	2	9.23	8.71
Omicron_XBB15	Y	501	H	Y501H	8.18	-1.79	19	2	8.1	8.25	8.75	-0.18	21	2	8.94	8.56
Omicron_XBB15	Y	501	I	Y501I	6.88	-3.08	36	2	7.1	6.67	8.92	-0.01	40	2	9.16	8.68
Omicron_XBB15	Y	501	K	Y501K	6.11	-3.86	24	2	6.29	5.93	8.79	-0.14	26	2	9.13	8.46
Omicron_XBB15	Y	501	L	Y501L	6.54	-3.42	40	2	6.78	6.3	8.9	-0.03	43	2	9.07	8.73
Omicron_XBB15	Y	501	M	Y501M	8.55	-1.41	19	2	8.62	8.49	8.86	-0.07	22	2	8.97	8.76
Omicron_XBB15	Y	501	N	Y501N	8.07	-1.9	35	2	7.97	8.17	9.02	0.09	40	2	9.13	8.92
Omicron_XBB15	Y	501	P	Y501P	5.97	-3.99	17	2	5.76	6.19	8.95	0.02	20	2	9.31	8.6
Omicron_XBB15	Y	501	Q	Y501Q	7.47	-2.49	20	2	7.54	7.41	9.05	0.11	22	2	9.27	8.82
Omicron_XBB15	Y	501	R	Y501R	6.23	-3.73	39	2	6.29	6.18	8.95	0.02	43	2	9.19	8.71
Omicron_XBB15	Y	501	S	Y501S	7.61	-2.36	28	2	7.9	7.32	8.84	-0.09	36	2	9.28	8.41
Omicron_XBB15	Y	501	T	Y501T	8.7	-1.26	26	2	8.82	8.59	8.79	-0.15	28	2	9.14	8.43
Omicron_XBB15	Y	501	V	Y501V	8.05	-1.91	27	2	8	8.1	8.95	0.02	26	2	9.03	8.87
Omicron_XBB15	Y	501	W	Y501W	8.67	-1.3	39	2	8.77	8.56	8.92	-0.01	39	2	9.24	8.6
Omicron_XBB15	Y	501	Y	Y501Y	9.97	0	3761	2	9.99	9.94	8.93	0	4723	2	9.15	8.72
Omicron_XBB15	G	502	-	G502-	6.06	-3.91	14	2	5.63	6.49	7.73	-1.2	19	2	7.85	7.61
Omicron_XBB15	G	502	A	G502A	7.14	-2.83	45	2	7.32	6.95	8.84	-0.09	48	2	9.22	8.46
Omicron_XBB15	G	502	C	G502C	7.24	-2.72	51	2	7.13	7.35	8.39	-0.54	60	2	8.57	8.22
Omicron_XBB15	G	502	D	G502D	6.76	-3.2	35	2	6.82	6.7	9.05	0.12	42	2	9.33	8.77
Omicron_XBB15	G	502	E	G502E	5.99	-3.97	8	2	5.76	6.23	8.97	0.04	10	2	9.11	8.83
Omicron_XBB15	G	502	F	G502F	6.7	-3.27	34	2	7.06	6.34	8.69	-0.24	42	2	8.92	8.46
Omicron_XBB15	G	502	G	G502G	9.97	0	3761	2	9.99	9.94	8.93	0	4723	2	9.15	8.72
Omicron_XBB15	G	502	H	G502H	6.94	-3.02	20	2	6.79	7.1	8.6	-0.33	24	2	8.98	8.22
Omicron_XBB15	G	502	I	G502I	6.08	-3.89	33	2	6.18	5.97	8.83	-0.1	33	2	9.03	8.64
Omicron_XBB15	G	502	K	G502K	6.37	-3.6	10	2	5.77	6.97	8.94	0.01	9	2	9.35	8.54
Omicron_XBB15	G	502	L	G502L	6.14	-3.83	39	2	6.36	5.92	8.67	-0.26	42	2	8.72	8.62
Omicron_XBB15	G	502	M	G502M	6.41	-3.55	17	2	6.46	6.37	8.87	-0.07	21	2	9.09	8.65
Omicron_XBB15	G	502	N	G502N	6.94	-3.03	26	2	6.79	7.09	8.98	0.05	30	2	9.26	8.7
Omicron_XBB15	G	502	P	G502P	5.98	-3.98	12	2	5.96	6	8.78	-0.15	14	2	8.98	8.58
Omicron_XBB15	G	502	Q	G502Q	6.44	-3.53	9	2	6.12	6.76	8.65	-0.28	11	2	9.12	8.17
Omicron_XBB15	G	502	R	G502R	6.28	-3.68	26	2	6.53	6.04	8.86	-0.07	26	2	9.08	8.65
Omicron_XBB15	G	502	S	G502S	7.41	-2.56	49	2	7.65	7.17	8.95	0.01	53	2	9.15	8.75
Omicron_XBB15	G	502	T	G502T	6.16	-3.8	41	2	6.45	5.88	8.99	0.06	42	2	9.2	8.77
Omicron_XBB15	G	502	V	G502V	5.97	-4	38	2	5.9	6.03	9.03	0.09	40	2	9.3	8.75
Omicron_XBB15	G	502	W	G502W	6.7	-3.26	49	2	6.61	6.79	8.71	-0.22	57	2	8.98	8.44
Omicron_XBB15	G	502	Y	G502Y	6.76	-3.21	39	2	6.6	6.92	8.75	-0.18	45	2	8.94	8.56
Omicron_XBB15	V	503	-	V503-	5.71	-4.26	17	2	5.76	5.65	7.3	-1.64	20	2	7.33	7.26
Omicron_XBB15	V	503	A	V503A	9.77	-0.19	32	2	9.83	9.72	8.76	-0.17	39	2	8.88	8.64
Omicron_XBB15	V	503	C	V503C	9.59	-0.37	23	2	9.62	9.56	8.94	0	24	2	9.25	8.63
Omicron_XBB15	V	503	D	V503D	9.72	-0.25	42	2	9.83	9.6	8.98	0.05	43	2	9.23	8.73
Omicron_XBB15	V	503	E	V503E	9.76	-0.2	27	2	9.82	9.7	8.99	0.06	29	2	9.23	8.75
Omicron_XBB15	V	503	F	V503F	10.06	0.1	20	2	10.18	9.94	8.65	-0.29	34	2	9.07	8.22
Omicron_XBB15	V	503	G	V503G	9.52	-0.45	29	2	9.59	9.44	8.84	-0.1	29	2	9.04	8.64
Omicron_XBB15	V	503	H	V503H	9.91	-0.06	29	2	9.94	9.88	8.87	-0.06	33	2	9.01	8.73
Omicron_XBB15	V	503	I	V503I	9.96	-0.01	15	2	10.03	9.89	9	0.07	19	2	9.2	8.81
Omicron_XBB15	V	503	K	V503K	10.11	0.14	18	2	10.18	10.03	8.75	-0.18	26	2	9.13	8.37
Omicron_XBB15	V	503	L	V503L	10.06	0.1	22	2	10.13	10	8.85	-0.08	26	2	9.29	8.42
Omicron_XBB15	V	503	M	V503M	10.09	0.13	21	2	10.11	10.08	8.76	-0.18	27	2	8.94	8.57
Omicron_XBB15	V	503	N	V503N	9.84	-0.13	30	2	9.9	9.78	8.96	0.03	31	2	9.15	8.77
Omicron_XBB15	V	503	P	V503P	9.4	-0.57	27	2	9.41	9.39	8.81	-0.12	28	2	8.99	8.62
Omicron_XBB15	V	503	Q	V503Q	10.01	0.04	18	2	10.15	9.87	8.97	0.04	25	2	9.07	8.87
Omicron_XBB15	V	503	R	V503R	9.94	-0.02	26	2	10	9.88	8.94	0.01	34	2	9.28	8.6
Omicron_XBB15	V	503	S	V503S	9.88	-0.08	26	2	9.94	9.83	9.09	0.16	30	2	9.49	8.69
Omicron_XBB15	V	503	T	V503T	9.98	0.02	35	2	10.12	9.84	8.85	-0.08	36	2	9.05	8.65
Omicron_XBB15	V	503	V	V503V	9.97	0	3761	2	9.99	9.94	8.93	0	4723	2	9.15	8.72
Omicron_XBB15	V	503	W	V503W	9.72	-0.24	35	2	9.76	9.69	8.91	-0.02	41	2	9.25	8.56
Omicron_XBB15	V	503	Y	V503Y	10.02	0.06	17	2	10.09	9.95	8.91	-0.02	23	2	9.28	8.55
Omicron_XBB15	G	504	-	G504-	6.24	-3.73	25	2	6.1	6.38	7.21	-1.73	34	2	7.36	7.05
Omicron_XBB15	G	504	A	G504A	9.45	-0.51	36	2	9.46	9.45	8.89	-0.05	42	2	9.18	8.59
Omicron_XBB15	G	504	C	G504C	8.88	-1.08	21	2	8.97	8.8	8.61	-0.32	22	2	8.75	8.48
Omicron_XBB15	G	504	D	G504D	9.4	-0.56	29	2	9.43	9.37	8.99	0.06	29	2	9.06	8.93
Omicron_XBB15	G	504	E	G504E	9.32	-0.64	20	2	9.39	9.26	9.02	0.09	24	2	9.34	8.71
Omicron_XBB15	G	504	F	G504F	9.78	-0.18	26	2	9.92	9.64	8.93	0	27	2	9.18	8.68
Omicron_XBB15	G	504	G	G504G	9.97	0	3761	2	9.99	9.94	8.93	0	4723	2	9.15	8.72
Omicron_XBB15	G	504	H	G504H	9.36	-0.6	28	2	9.46	9.27	8.71	-0.23	27	2	8.95	8.46
Omicron_XBB15	G	504	I	G504I	8.79	-1.18	27	2	8.88	8.69	8.87	-0.06	28	2	8.94	8.8
Omicron_XBB15	G	504	K	G504K	9.46	-0.5	17	2	9.44	9.48	8.97	0.03	20	2	9.17	8.76
Omicron_XBB15	G	504	L	G504L	9.63	-0.34	37	2	9.6	9.65	8.97	0.04	40	2	9.18	8.76
Omicron_XBB15	G	504	M	G504M	9.66	-0.3	35	2	9.77	9.55	8.85	-0.08	45	2	9.05	8.65
Omicron_XBB15	G	504	N	G504N	9.5	-0.46	21	2	9.55	9.45	8.96	0.03	22	2	9.03	8.89
Omicron_XBB15	G	504	P	G504P	9.46	-0.5	25	2	9.55	9.38	9.06	0.13	23	2	9.29	8.83
Omicron_XBB15	G	504	Q	G504Q	9.49	-0.48	30	2	9.55	9.42	8.95	0.02	30	2	9.12	8.79
Omicron_XBB15	G	504	R	G504R	9.4	-0.56	27	2	9.4	9.4	8.7	-0.23	30	2	8.94	8.46
Omicron_XBB15	G	504	S	G504S	9.44	-0.52	33	2	9.43	9.45	9.12	0.18	32	2	9.5	8.74
Omicron_XBB15	G	504	T	G504T	9.33	-0.64	33	2	9.35	9.3	8.85	-0.08	33	2	8.92	8.79
Omicron_XBB15	G	504	V	G504V	9.28	-0.68	24	2	9.4	9.16	9.01	0.08	26	2	9.35	8.68
Omicron_XBB15	G	504	W	G504W	9.84	-0.13	24	2	9.88	9.8	8.63	-0.31	26	2	8.69	8.56
Omicron_XBB15	G	504	Y	G504Y	9.81	-0.16	35	2	9.94	9.67	8.91	-0.02	40	2	9.14	8.69
Omicron_XBB15	H	505	-	H505-	5.88	-4.08	24	2	6.12	5.64	7.33	-1.6	27	2	7.61	7.05
Omicron_XBB15	H	505	A	H505A	8.52	-1.44	32	2	8.62	8.42	8.91	-0.02	32	2	9.11	8.72
Omicron_XBB15	H	505	C	H505C	7.3	-2.66	30	2	7.11	7.49	8.91	-0.03	35	2	9.14	8.67
Omicron_XBB15	H	505	D	H505D	8.84	-1.13	21	2	8.84	8.83	8.96	0.03	26	2	9.3	8.62
Omicron_XBB15	H	505	E	H505E	9.04	-0.92	25	2	9.08	9	9.07	0.14	25	2	9.43	8.71
Omicron_XBB15	H	505	F	H505F	9.36	-0.6	24	2	9.38	9.34	9	0.07	29	2	9.26	8.74
Omicron_XBB15	H	505	G	H505G	7.44	-2.53	49	2	7.4	7.47	8.93	-0.01	52	2	9.18	8.67
Omicron_XBB15	H	505	H	H505H	9.97	0	3761	2	9.99	9.94	8.93	0	4723	2	9.15	8.72
Omicron_XBB15	H	505	I	H505I	6.8	-3.17	48	2	6.9	6.7	8.92	-0.01	50	2	9.02	8.82
Omicron_XBB15	H	505	K	H505K	6.32	-3.65	26	2	6.15	6.49	8.97	0.04	31	2	9.06	8.88
Omicron_XBB15	H	505	L	H505L	6.64	-3.32	33	2	6.41	6.88	9.07	0.14	34	2	9.23	8.91
Omicron_XBB15	H	505	M	H505M	7.03	-2.93	22	2	7.11	6.96	8.8	-0.13	24	2	8.73	8.88
Omicron_XBB15	H	505	N	H505N	8.88	-1.08	37	2	8.95	8.81	9.05	0.11	43	2	9.29	8.8
Omicron_XBB15	H	505	P	H505P	6.4	-3.56	10	2	6.53	6.27	7.65	-1.28	11	2	7.88	7.43
Omicron_XBB15	H	505	Q	H505Q	8.79	-1.17	19	2	8.98	8.61	8.87	-0.07	20	2	9.1	8.64
Omicron_XBB15	H	505	R	H505R	6.43	-3.53	33	2	6.39	6.47	9.07	0.13	34	2	9.26	8.88
Omicron_XBB15	H	505	S	H505S	8.69	-1.28	32	2	8.74	8.64	8.88	-0.05	31	2	9.21	8.55
Omicron_XBB15	H	505	T	H505T	7.08	-2.88	28	2	7.28	6.88	8.8	-0.13	29	2	8.89	8.71
Omicron_XBB15	H	505	V	H505V	7.36	-2.6	28	2	7.33	7.4	8.91	-0.03	30	2	8.96	8.86
Omicron_XBB15	H	505	W	H505W	9.42	-0.54	22	2	9.39	9.45	8.79	-0.15	25	2	8.91	8.66
Omicron_XBB15	H	505	Y	H505Y	9.89	-0.08	37	2	9.95	9.82	8.9	-0.03	42	2	9.06	8.74
Omicron_XBB15	Q	506	-	Q506-	5.99	-3.98	18	2	5.57	6.41	6.66	-2.28	25	2	6.59	6.72
Omicron_XBB15	Q	506	A	Q506A	8.87	-1.09	27	2	8.83	8.92	8.26	-0.68	27	2	8.62	7.89
Omicron_XBB15	Q	506	C	Q506C	8.18	-1.78	31	2	8.06	8.31	7.39	-1.54	32	2	7.52	7.26
Omicron_XBB15	Q	506	D	Q506D	7.06	-2.9	23	2	6.77	7.36	8.33	-0.6	22	2	8.63	8.04
Omicron_XBB15	Q	506	E	Q506E	8.36	-1.6	25	2	8.2	8.52	8.41	-0.53	25	2	8.62	8.2
Omicron_XBB15	Q	506	F	Q506F	6.63	-3.33	23	2	6.28	6.99	6.78	-2.15	27	2	6.85	6.72
Omicron_XBB15	Q	506	G	Q506G	8.3	-1.66	31	2	8.28	8.32	7.87	-1.06	32	2	8.13	7.62
Omicron_XBB15	Q	506	H	Q506H	8.97	-1	31	2	9.04	8.89	7.97	-0.96	35	2	8.28	7.66
Omicron_XBB15	Q	506	I	Q506I	8.54	-1.43	28	2	8.62	8.46	6.97	-1.96	28	2	7.07	6.87
Omicron_XBB15	Q	506	K	Q506K	8.83	-1.13	18	2	8.95	8.71	7.32	-1.62	19	2	7.42	7.21
Omicron_XBB15	Q	506	L	Q506L	8.92	-1.04	29	2	8.85	9	7.67	-1.26	30	2	7.71	7.64
Omicron_XBB15	Q	506	M	Q506M	9.49	-0.47	24	2	9.51	9.47	8.04	-0.89	27	2	7.93	8.15
Omicron_XBB15	Q	506	N	Q506N	9.05	-0.92	24	2	9.18	8.92	7.94	-0.99	29	2	8.18	7.7
Omicron_XBB15	Q	506	P	Q506P	5.74	-4.22	16	2	5.64	5.84	6.78	-2.15	18	2	6.91	6.66
Omicron_XBB15	Q	506	Q	Q506Q	9.97	0	3761	2	9.99	9.94	8.93	0	4723	2	9.15	8.72
Omicron_XBB15	Q	506	R	Q506R	9.02	-0.95	15	2	9.05	8.98	7.38	-1.55	16	2	7.43	7.33
Omicron_XBB15	Q	506	S	Q506S	8.76	-1.2	24	2	8.81	8.71	8.08	-0.86	25	2	8.27	7.88
Omicron_XBB15	Q	506	T	Q506T	8.29	-1.67	33	2	8.18	8.41	7.25	-1.68	35	2	7.36	7.14
Omicron_XBB15	Q	506	V	Q506V	8.78	-1.18	25	2	8.84	8.72	7.09	-1.84	25	2	7.24	6.94
Omicron_XBB15	Q	506	W	Q506W	7.73	-2.23	32	2	7.59	7.88	7.13	-1.81	38	2	7.23	7.02
Omicron_XBB15	Q	506	Y	Q506Y	6.88	-3.09	24	2	6.75	7	6.84	-2.1	36	2	6.98	6.69
Omicron_XBB15	P	507	-	P507-	NA	NA	0	0	NA	NA	NA	NA	0	0	NA	NA
Omicron_XBB15	P	507	A	P507A	9.36	-0.6	40	2	9.39	9.34	8.78	-0.15	42	2	8.99	8.57
Omicron_XBB15	P	507	C	P507C	7.96	-2.01	15	2	7.61	8.3	7.17	-1.76	17	2	7.25	7.09
Omicron_XBB15	P	507	D	P507D	6.24	-3.73	27	2	6.2	6.27	6.8	-2.14	35	2	6.8	6.79
Omicron_XBB15	P	507	E	P507E	6.13	-3.84	24	2	6.09	6.17	6.83	-2.1	26	2	6.76	6.91
Omicron_XBB15	P	507	F	P507F	6.08	-3.88	6	2	5.58	6.58	6.89	-2.04	6	2	6.9	6.89
Omicron_XBB15	P	507	G	P507G	7.36	-2.61	52	2	7.05	7.67	6.74	-2.19	60	2	6.72	6.77
Omicron_XBB15	P	507	H	P507H	6.51	-3.45	7	2	5.44	7.59	6.65	-2.29	8	2	6.74	6.55
Omicron_XBB15	P	507	I	P507I	6.53	-3.44	22	2	6.24	6.81	6.95	-1.99	25	2	7.04	6.85
Omicron_XBB15	P	507	K	P507K	6.5	-3.47	9	2	6.32	6.68	6.5	-2.44	16	2	6.42	6.58
Omicron_XBB15	P	507	L	P507L	6	-3.96	23	2	5.86	6.14	7.78	-1.15	25	2	8.04	7.53
Omicron_XBB15	P	507	M	P507M	6.22	-3.74	7	2	6.58	5.87	7.52	-1.42	8	2	7.78	7.25
Omicron_XBB15	P	507	N	P507N	5.98	-3.99	23	2	5.84	6.12	6.87	-2.07	27	2	6.82	6.91
Omicron_XBB15	P	507	P	P507P	9.97	0	3761	2	9.99	9.94	8.93	0	4723	2	9.15	8.72
Omicron_XBB15	P	507	Q	P507Q	6.48	-3.49	16	2	5.96	7	6.79	-2.14	19	2	6.65	6.93
Omicron_XBB15	P	507	R	P507R	6.38	-3.58	39	2	6.39	6.37	6.55	-2.38	51	2	6.7	6.4
Omicron_XBB15	P	507	S	P507S	9.24	-0.73	41	2	9.22	9.25	8.34	-0.59	44	2	8.39	8.29
Omicron_XBB15	P	507	T	P507T	5.99	-3.97	29	2	5.77	6.22	6.71	-2.22	35	2	6.72	6.7
Omicron_XBB15	P	507	V	P507V	6.38	-3.59	25	2	6.18	6.58	6.79	-2.14	31	2	6.72	6.86
Omicron_XBB15	P	507	W	P507W	6.68	-3.29	10	2	6.81	6.55	7.06	-1.87	13	2	7.16	6.96
Omicron_XBB15	P	507	Y	P507Y	6.28	-3.68	8	2	5.93	6.63	6.99	-1.94	9	2	6.65	7.32
Omicron_XBB15	Y	508	-	Y508-	6.68	-3.28	25	2	6.14	7.23	6.62	-2.31	35	2	6.76	6.48
Omicron_XBB15	Y	508	A	Y508A	9.53	-0.43	48	2	9.6	9.46	8.9	-0.03	53	2	9.21	8.58
Omicron_XBB15	Y	508	C	Y508C	9.8	-0.17	50	2	9.91	9.69	8.95	0.02	58	2	9.14	8.77
Omicron_XBB15	Y	508	D	Y508D	8.27	-1.69	42	2	8.22	8.32	6.81	-2.12	49	2	6.82	6.81
Omicron_XBB15	Y	508	E	Y508E	8.93	-1.04	22	2	8.91	8.94	7.17	-1.76	28	2	7.13	7.21
Omicron_XBB15	Y	508	F	Y508F	10.05	0.08	39	2	10.06	10.04	9.04	0.11	50	2	9.35	8.74
Omicron_XBB15	Y	508	G	Y508G	8.26	-1.7	42	2	8.16	8.36	6.85	-2.09	53	2	6.96	6.73
Omicron_XBB15	Y	508	H	Y508H	9.97	0	30	2	10	9.94	8.89	-0.04	37	2	9.06	8.73
Omicron_XBB15	Y	508	I	Y508I	9.92	-0.05	32	2	9.95	9.89	8.93	-0.01	41	2	9.21	8.64
Omicron_XBB15	Y	508	K	Y508K	8.91	-1.06	24	2	8.88	8.93	7.18	-1.75	31	2	7.22	7.15
Omicron_XBB15	Y	508	L	Y508L	9.73	-0.24	40	2	9.68	9.77	8.84	-0.09	42	2	9.05	8.63
Omicron_XBB15	Y	508	M	Y508M	9.95	-0.01	33	2	9.99	9.91	8.9	-0.04	42	2	9.24	8.55
Omicron_XBB15	Y	508	N	Y508N	9.67	-0.3	42	2	9.75	9.58	8.89	-0.04	43	2	8.96	8.81
Omicron_XBB15	Y	508	P	Y508P	6	-3.96	39	2	5.53	6.47	6.57	-2.36	54	2	6.56	6.59
Omicron_XBB15	Y	508	Q	Y508Q	9.51	-0.46	37	2	9.55	9.47	8.44	-0.5	38	2	8.76	8.11
Omicron_XBB15	Y	508	R	Y508R	9.07	-0.9	20	2	9.01	9.13	7.05	-1.89	23	2	7.11	6.99
Omicron_XBB15	Y	508	S	Y508S	9.4	-0.57	39	2	9.44	9.36	8.64	-0.29	41	2	8.79	8.49
Omicron_XBB15	Y	508	T	Y508T	9.7	-0.27	34	2	9.8	9.59	8.93	0	34	2	9.09	8.77
Omicron_XBB15	Y	508	V	Y508V	9.86	-0.1	39	2	9.96	9.77	8.91	-0.03	47	2	9.16	8.65
Omicron_XBB15	Y	508	W	Y508W	9.64	-0.32	57	2	9.7	9.58	8.87	-0.06	62	2	9.33	8.4
Omicron_XBB15	Y	508	Y	Y508Y	9.97	0	3761	2	9.99	9.94	8.93	0	4723	2	9.15	8.72
Omicron_XBB15	R	509	-	R509-	6.2	-3.76	26	2	5.86	6.54	6.59	-2.34	33	2	6.62	6.57
Omicron_XBB15	R	509	A	R509A	6.16	-3.81	31	2	6.35	5.96	6.77	-2.16	39	2	6.86	6.67
Omicron_XBB15	R	509	C	R509C	5.96	-4	29	2	5.7	6.22	6.95	-1.98	35	2	6.89	7.01
Omicron_XBB15	R	509	D	R509D	5.91	-4.06	23	2	5.44	6.38	6.54	-2.39	32	2	6.63	6.45
Omicron_XBB15	R	509	E	R509E	6.54	-3.43	22	2	6.55	6.53	6.62	-2.31	34	2	6.68	6.57
Omicron_XBB15	R	509	F	R509F	6.38	-3.58	36	2	6.33	6.43	6.93	-2	47	2	7.02	6.84
Omicron_XBB15	R	509	G	R509G	6.15	-3.81	37	2	5.79	6.51	6.59	-2.34	45	2	6.69	6.5
Omicron_XBB15	R	509	H	R509H	8.85	-1.11	30	2	8.94	8.77	7.13	-1.8	33	2	7.17	7.08
Omicron_XBB15	R	509	I	R509I	6.12	-3.84	22	2	6.33	5.92	6.8	-2.13	34	2	6.99	6.61
Omicron_XBB15	R	509	K	R509K	8.84	-1.12	14	2	8.95	8.74	7.37	-1.57	15	2	7.48	7.26
Omicron_XBB15	R	509	L	R509L	6.34	-3.62	25	2	6.08	6.6	6.78	-2.15	35	2	6.74	6.83
Omicron_XBB15	R	509	M	R509M	5.9	-4.06	20	2	6.15	5.66	6.72	-2.21	26	2	6.87	6.57
Omicron_XBB15	R	509	N	R509N	6.24	-3.73	28	2	5.98	6.49	7.02	-1.92	40	2	7.04	6.99
Omicron_XBB15	R	509	P	R509P	6.72	-3.25	25	2	6.61	6.83	6.59	-2.34	35	2	6.73	6.45
Omicron_XBB15	R	509	Q	R509Q	6.09	-3.87	18	2	5.77	6.41	6.54	-2.39	26	2	6.53	6.56
Omicron_XBB15	R	509	R	R509R	9.97	0	3761	2	9.99	9.94	8.93	0	4723	2	9.15	8.72
Omicron_XBB15	R	509	S	R509S	6.17	-3.79	26	2	5.53	6.81	6.56	-2.37	42	2	6.52	6.61
Omicron_XBB15	R	509	T	R509T	6.54	-3.43	17	2	6.49	6.58	6.69	-2.24	21	2	6.63	6.74
Omicron_XBB15	R	509	V	R509V	6.59	-3.37	35	2	6.35	6.84	6.78	-2.15	43	2	6.9	6.67
Omicron_XBB15	R	509	W	R509W	6.51	-3.45	23	2	6.43	6.59	6.58	-2.35	35	2	6.63	6.54
Omicron_XBB15	R	509	Y	R509Y	5.93	-4.04	36	2	5.6	6.26	6.71	-2.22	42	2	6.77	6.66
Omicron_XBB15	V	510	-	V510-	6.53	-3.44	82	2	5.82	7.24	6.34	-2.59	116	2	6.33	6.35
Omicron_XBB15	V	510	A	V510A	9.41	-0.55	23	2	9.54	9.28	7.61	-1.33	27	2	7.69	7.53
Omicron_XBB15	V	510	C	V510C	9.82	-0.15	29	2	9.87	9.77	8.93	0	29	2	9.13	8.73
Omicron_XBB15	V	510	D	V510D	6.36	-3.61	23	2	6.09	6.62	6.39	-2.55	34	2	6.49	6.28
Omicron_XBB15	V	510	E	V510E	6.49	-3.48	20	2	5.78	7.2	6.35	-2.58	33	2	6.42	6.29
Omicron_XBB15	V	510	F	V510F	9.4	-0.57	33	2	9.44	9.36	7.15	-1.79	35	2	7.22	7.07
Omicron_XBB15	V	510	G	V510G	7.21	-2.75	26	2	6.99	7.44	6.36	-2.57	41	2	6.38	6.34
Omicron_XBB15	V	510	H	V510H	8.6	-1.37	25	2	8.66	8.53	6.72	-2.22	33	2	6.7	6.74
Omicron_XBB15	V	510	I	V510I	9.94	-0.02	28	2	10.04	9.85	8.95	0.01	35	2	9.22	8.67
Omicron_XBB15	V	510	K	V510K	6.63	-3.34	16	2	6.12	7.13	6.3	-2.63	25	2	6.44	6.16
Omicron_XBB15	V	510	L	V510L	9.62	-0.35	31	2	9.66	9.58	8.42	-0.51	34	2	8.67	8.17
Omicron_XBB15	V	510	M	V510M	9.68	-0.28	24	2	9.78	9.59	8.55	-0.38	26	2	8.78	8.32
Omicron_XBB15	V	510	N	V510N	8.21	-1.76	11	2	8.04	8.38	6.47	-2.46	12	2	6.56	6.37
Omicron_XBB15	V	510	P	V510P	6.43	-3.53	19	2	5.84	7.03	6.28	-2.65	24	2	6.3	6.27
Omicron_XBB15	V	510	Q	V510Q	7.22	-2.75	21	2	6.82	7.62	6.36	-2.57	33	2	6.51	6.21
Omicron_XBB15	V	510	R	V510R	7.47	-2.5	10	2	6.53	8.41	6.49	-2.44	18	2	6.45	6.54
Omicron_XBB15	V	510	S	V510S	8.39	-1.58	24	2	8.29	8.48	6.72	-2.22	31	2	6.72	6.71
Omicron_XBB15	V	510	T	V510T	9.41	-0.56	23	2	9.32	9.49	8.59	-0.34	25	2	8.72	8.46
Omicron_XBB15	V	510	V	V510V	9.97	0	3761	2	9.99	9.94	8.93	0	4723	2	9.15	8.72
Omicron_XBB15	V	510	W	V510W	7.18	-2.79	22	2	6.65	7.7	6.44	-2.49	30	2	6.42	6.46
Omicron_XBB15	V	510	Y	V510Y	7.72	-2.24	19	2	7.49	7.96	6.5	-2.44	28	2	6.54	6.45
Omicron_XBB15	V	511	-	V511-	NA	NA	0	0	NA	NA	NA	NA	0	0	NA	NA
Omicron_XBB15	V	511	A	V511A	9.53	-0.43	35	2	9.56	9.5	8.07	-0.86	36	2	8.24	7.9
Omicron_XBB15	V	511	C	V511C	9.4	-0.57	31	2	9.4	9.4	8.39	-0.54	38	2	8.79	8
Omicron_XBB15	V	511	D	V511D	5.94	-4.02	27	2	5.99	5.89	6.7	-2.23	32	2	6.64	6.77
Omicron_XBB15	V	511	E	V511E	7.31	-2.66	18	2	7.21	7.4	6.48	-2.45	30	2	6.54	6.42
Omicron_XBB15	V	511	F	V511F	8.96	-1.01	32	2	9	8.91	7.06	-1.87	37	2	7.14	6.98
Omicron_XBB15	V	511	G	V511G	8.5	-1.46	25	2	8.52	8.48	6.57	-2.37	32	2	6.82	6.32
Omicron_XBB15	V	511	H	V511H	7.09	-2.88	20	2	6.55	7.63	6.63	-2.3	30	2	6.75	6.52
Omicron_XBB15	V	511	I	V511I	9.64	-0.32	54	2	9.74	9.54	8.74	-0.19	52	2	8.91	8.58
Omicron_XBB15	V	511	K	V511K	6.34	-3.63	22	2	6.14	6.53	6.3	-2.63	43	2	6.33	6.27
Omicron_XBB15	V	511	L	V511L	9.46	-0.5	37	2	9.49	9.44	7.9	-1.03	38	2	7.94	7.87
Omicron_XBB15	V	511	M	V511M	9.45	-0.51	28	2	9.49	9.41	8.31	-0.62	31	2	8.5	8.12
Omicron_XBB15	V	511	N	V511N	7.38	-2.58	34	2	6.91	7.85	6.66	-2.27	42	2	6.72	6.6
Omicron_XBB15	V	511	P	V511P	6.04	-3.92	26	2	5.94	6.15	6.39	-2.54	41	2	6.39	6.38
Omicron_XBB15	V	511	Q	V511Q	7.52	-2.44	19	2	6.74	8.3	6.62	-2.32	28	2	6.64	6.59
Omicron_XBB15	V	511	R	V511R	6.84	-3.12	19	2	6.49	7.19	6.37	-2.56	34	2	6.48	6.26
Omicron_XBB15	V	511	S	V511S	8.59	-1.38	25	2	8.61	8.56	6.81	-2.12	30	2	6.84	6.79
Omicron_XBB15	V	511	T	V511T	9.27	-0.69	26	2	9.22	9.32	7.34	-1.6	32	2	7.2	7.47
Omicron_XBB15	V	511	V	V511V	9.97	0	3761	2	9.99	9.94	8.93	0	4723	2	9.15	8.72
Omicron_XBB15	V	511	W	V511W	8.03	-1.93	27	2	7.78	8.29	6.71	-2.22	31	2	6.72	6.7
Omicron_XBB15	V	511	Y	V511Y	8.01	-1.95	22	2	7.94	8.09	6.58	-2.35	28	2	6.59	6.57
Omicron_XBB15	V	512	-	V512-	NA	NA	0	0	NA	NA	NA	NA	0	0	NA	NA
Omicron_XBB15	V	512	A	V512A	9.42	-0.54	40	2	9.38	9.47	8.05	-0.88	37	2	8.25	7.85
Omicron_XBB15	V	512	C	V512C	9.46	-0.5	34	2	9.53	9.4	8.15	-0.78	37	2	8.38	7.92
Omicron_XBB15	V	512	D	V512D	6.17	-3.79	29	2	5.9	6.45	6.23	-2.71	44	2	6.19	6.26
Omicron_XBB15	V	512	E	V512E	6.1	-3.87	18	2	5.5	6.7	6.27	-2.66	34	2	6.26	6.28
Omicron_XBB15	V	512	F	V512F	6.76	-3.21	24	2	6.37	7.14	6.35	-2.59	38	2	6.26	6.43
Omicron_XBB15	V	512	G	V512G	7.12	-2.85	23	2	6.19	8.04	6.27	-2.66	42	2	6.24	6.31
Omicron_XBB15	V	512	H	V512H	6.52	-3.45	16	2	5.97	7.07	6.39	-2.54	39	2	6.53	6.26
Omicron_XBB15	V	512	I	V512I	9.81	-0.15	28	2	9.83	9.8	8.77	-0.16	32	2	8.83	8.71
Omicron_XBB15	V	512	K	V512K	6.8	-3.16	15	2	5.66	7.95	6.18	-2.76	41	2	6.22	6.13
Omicron_XBB15	V	512	L	V512L	8.15	-1.82	23	2	8.14	8.15	6.53	-2.4	33	2	6.39	6.66
Omicron_XBB15	V	512	M	V512M	7.11	-2.85	33	2	6.93	7.3	6.51	-2.42	45	2	6.59	6.43
Omicron_XBB15	V	512	N	V512N	7.62	-2.34	23	2	6.93	8.32	6.52	-2.41	35	2	6.5	6.54
Omicron_XBB15	V	512	P	V512P	6.75	-3.21	28	2	6.21	7.29	6.48	-2.45	45	2	6.55	6.42
Omicron_XBB15	V	512	Q	V512Q	6.09	-3.88	24	2	5.88	6.3	6.19	-2.74	42	2	6.2	6.18
Omicron_XBB15	V	512	R	V512R	7.22	-2.75	16	2	6.36	8.07	6.33	-2.61	35	2	6.51	6.15
Omicron_XBB15	V	512	S	V512S	9.2	-0.76	30	2	9.28	9.13	7.32	-1.61	32	2	7.46	7.19
Omicron_XBB15	V	512	T	V512T	9.51	-0.45	42	2	9.48	9.55	7.72	-1.21	41	2	7.93	7.51
Omicron_XBB15	V	512	V	V512V	9.97	0	3761	2	9.99	9.94	8.93	0	4723	2	9.15	8.72
Omicron_XBB15	V	512	W	V512W	6.8	-3.17	26	2	6.32	7.28	6.39	-2.55	40	2	6.44	6.33
Omicron_XBB15	V	512	Y	V512Y	6.42	-3.54	20	2	5.84	7	6.47	-2.46	27	2	6.48	6.47
Omicron_XBB15	L	513	-	L513-	6.74	-3.23	26	2	5.9	7.58	6.26	-2.68	46	2	6.2	6.32
Omicron_XBB15	L	513	A	L513A	8.91	-1.05	37	2	8.98	8.85	6.68	-2.26	44	2	6.8	6.55
Omicron_XBB15	L	513	C	L513C	8.97	-1	31	2	8.89	9.05	7.12	-1.81	33	2	7.16	7.08
Omicron_XBB15	L	513	D	L513D	6.89	-3.07	26	2	6.35	7.44	6.35	-2.58	44	2	6.41	6.29
Omicron_XBB15	L	513	E	L513E	6.31	-3.65	6	2	6.28	6.35	6.21	-2.73	16	2	6.25	6.16
Omicron_XBB15	L	513	F	L513F	9.82	-0.15	28	2	9.9	9.74	8.82	-0.11	30	2	8.91	8.72
Omicron_XBB15	L	513	G	L513G	6.82	-3.15	22	2	6.49	7.15	6.43	-2.51	36	2	6.39	6.47
Omicron_XBB15	L	513	H	L513H	8.61	-1.36	20	2	8.46	8.75	6.67	-2.26	22	2	6.62	6.72
Omicron_XBB15	L	513	I	L513I	9.92	-0.04	26	2	9.91	9.93	9.02	0.09	30	2	9.27	8.78
Omicron_XBB15	L	513	K	L513K	6.69	-3.28	17	2	6.33	7.04	6.24	-2.69	37	2	6.2	6.28
Omicron_XBB15	L	513	L	L513L	9.97	0	3761	2	9.99	9.94	8.93	0	4723	2	9.15	8.72
Omicron_XBB15	L	513	M	L513M	9.89	-0.08	27	2	10.05	9.73	8.76	-0.17	30	2	8.98	8.54
Omicron_XBB15	L	513	N	L513N	7.35	-2.61	12	2	6.88	7.83	6.38	-2.55	21	2	6.44	6.33
Omicron_XBB15	L	513	P	L513P	6.58	-3.39	17	2	6.21	6.95	6.58	-2.35	25	2	6.72	6.44
Omicron_XBB15	L	513	Q	L513Q	6.87	-3.1	16	2	6.8	6.93	6.11	-2.82	26	2	6.17	6.05
Omicron_XBB15	L	513	R	L513R	6.8	-3.16	17	2	6.04	7.57	6.18	-2.75	31	2	6.14	6.22
Omicron_XBB15	L	513	S	L513S	7.84	-2.12	22	2	7.46	8.22	6.3	-2.63	42	2	6.28	6.33
Omicron_XBB15	L	513	T	L513T	9.11	-0.86	26	2	9.11	9.11	7.03	-1.9	26	2	7.14	6.92
Omicron_XBB15	L	513	V	L513V	9.53	-0.44	34	2	9.56	9.49	8.61	-0.32	35	2	8.99	8.23
Omicron_XBB15	L	513	W	L513W	9.29	-0.68	21	2	9.4	9.18	7.34	-1.59	24	2	7.4	7.28
Omicron_XBB15	L	513	Y	L513Y	8.99	-0.97	22	2	9.04	8.94	6.84	-2.1	28	2	6.88	6.79
Omicron_XBB15	S	514	-	S514-	8.91	-1.06	24	2	8.97	8.85	6.98	-1.96	29	2	7.05	6.9
Omicron_XBB15	S	514	A	S514A	9.81	-0.15	26	2	9.89	9.73	8.78	-0.15	29	2	8.92	8.64
Omicron_XBB15	S	514	C	S514C	9.65	-0.31	34	2	9.57	9.73	8.85	-0.08	36	2	9.18	8.53
Omicron_XBB15	S	514	D	S514D	9.53	-0.43	26	2	9.56	9.5	8.77	-0.16	27	2	8.77	8.77
Omicron_XBB15	S	514	E	S514E	9.53	-0.44	31	2	9.54	9.51	8.64	-0.29	30	2	8.82	8.46
Omicron_XBB15	S	514	F	S514F	9.8	-0.16	36	2	9.9	9.7	8.89	-0.04	40	2	9.15	8.63
Omicron_XBB15	S	514	G	S514G	9.79	-0.18	28	2	9.83	9.75	8.91	-0.03	33	2	9.11	8.7
Omicron_XBB15	S	514	H	S514H	9.98	0.01	22	2	10.08	9.87	9.02	0.09	27	2	9.25	8.78
Omicron_XBB15	S	514	I	S514I	9.73	-0.24	34	2	9.81	9.65	8.8	-0.13	35	2	9.13	8.47
Omicron_XBB15	S	514	K	S514K	9.81	-0.16	14	2	9.94	9.67	8.68	-0.25	19	2	9.08	8.28
Omicron_XBB15	S	514	L	S514L	9.61	-0.36	41	2	9.63	9.59	8.78	-0.15	43	2	9.01	8.54
Omicron_XBB15	S	514	M	S514M	9.76	-0.2	33	2	9.79	9.73	8.98	0.05	29	2	9.33	8.64
Omicron_XBB15	S	514	N	S514N	10.04	0.08	24	2	10.22	9.87	8.88	-0.05	31	2	8.84	8.92
Omicron_XBB15	S	514	P	S514P	8.87	-1.1	17	2	8.87	8.87	6.67	-2.27	22	2	6.61	6.72
Omicron_XBB15	S	514	Q	S514Q	9.91	-0.05	25	2	9.94	9.88	8.88	-0.06	31	2	9.18	8.57
Omicron_XBB15	S	514	R	S514R	9.63	-0.33	36	2	9.7	9.57	8.95	0.02	41	2	9.3	8.6
Omicron_XBB15	S	514	S	S514S	9.97	0	3761	2	9.99	9.94	8.93	0	4723	2	9.15	8.72
Omicron_XBB15	S	514	T	S514T	10	0.03	30	2	10.05	9.94	9.04	0.11	44	2	9.24	8.84
Omicron_XBB15	S	514	V	S514V	9.81	-0.16	23	2	9.84	9.78	8.78	-0.16	28	2	8.91	8.65
Omicron_XBB15	S	514	W	S514W	9.85	-0.11	34	2	9.9	9.81	8.74	-0.19	35	2	8.9	8.59
Omicron_XBB15	S	514	Y	S514Y	9.8	-0.16	25	2	9.83	9.77	8.84	-0.1	28	2	9.21	8.47
Omicron_XBB15	F	515	-	F515-	9.26	-0.7	21	2	9.39	9.14	7.39	-1.54	25	2	7.48	7.3
Omicron_XBB15	F	515	A	F515A	9.4	-0.57	12	2	9.39	9.4	8.08	-0.85	12	2	8.44	7.72
Omicron_XBB15	F	515	C	F515C	9.38	-0.58	24	2	9.4	9.37	8.57	-0.37	27	2	8.76	8.37
Omicron_XBB15	F	515	D	F515D	8.95	-1.01	25	2	9.03	8.88	7.09	-1.84	31	2	7.09	7.1
Omicron_XBB15	F	515	E	F515E	9.17	-0.79	25	2	9.22	9.13	7.33	-1.6	29	2	7.49	7.16
Omicron_XBB15	F	515	F	F515F	9.97	0	3761	2	9.99	9.94	8.93	0	4723	2	9.15	8.72
Omicron_XBB15	F	515	G	F515G	9.47	-0.5	32	2	9.5	9.43	8.65	-0.28	31	2	8.89	8.41
Omicron_XBB15	F	515	H	F515H	9.46	-0.5	25	2	9.51	9.42	8.04	-0.89	31	2	8.04	8.04
Omicron_XBB15	F	515	I	F515I	9.75	-0.21	33	2	9.81	9.69	8.69	-0.25	33	2	9	8.38
Omicron_XBB15	F	515	K	F515K	9.32	-0.64	39	2	9.45	9.19	7.48	-1.45	39	2	7.49	7.47
Omicron_XBB15	F	515	L	F515L	9.86	-0.11	23	2	9.88	9.83	8.87	-0.06	25	2	9.16	8.58
Omicron_XBB15	F	515	M	F515M	9.93	-0.03	28	2	9.93	9.93	8.88	-0.05	33	2	9.24	8.53
Omicron_XBB15	F	515	N	F515N	8.99	-0.98	27	2	9.1	8.88	7.3	-1.63	26	2	7.25	7.34
Omicron_XBB15	F	515	P	F515P	9.52	-0.45	25	2	9.58	9.45	7.99	-0.94	22	2	7.99	7.98
Omicron_XBB15	F	515	Q	F515Q	9.46	-0.51	14	2	9.51	9.41	7.82	-1.12	21	2	7.92	7.71
Omicron_XBB15	F	515	R	F515R	9.27	-0.7	22	2	9.4	9.13	7.24	-1.69	25	2	7.34	7.14
Omicron_XBB15	F	515	S	F515S	9.01	-0.95	26	2	8.87	9.15	7.39	-1.54	30	2	7.27	7.51
Omicron_XBB15	F	515	T	F515T	9.51	-0.46	24	2	9.55	9.46	8.45	-0.49	26	2	8.7	8.19
Omicron_XBB15	F	515	V	F515V	9.68	-0.28	28	2	9.81	9.55	8.85	-0.08	31	2	9.02	8.68
Omicron_XBB15	F	515	W	F515W	9.91	-0.05	24	2	10.02	9.8	8.93	0	29	2	9.12	8.75
Omicron_XBB15	F	515	Y	F515Y	10.04	0.07	31	2	10.19	9.88	9.06	0.12	28	2	9.39	8.73
Omicron_XBB15	E	516	-	E516-	9.89	-0.07	25	2	9.97	9.81	8.76	-0.17	28	2	8.89	8.64
Omicron_XBB15	E	516	A	E516A	9.75	-0.22	30	2	9.79	9.71	8.55	-0.39	32	2	8.63	8.46
Omicron_XBB15	E	516	C	E516C	9.61	-0.36	28	2	9.65	9.57	8.4	-0.53	34	2	8.75	8.05
Omicron_XBB15	E	516	D	E516D	10.07	0.1	27	2	10.2	9.93	8.81	-0.12	28	2	8.87	8.75
Omicron_XBB15	E	516	E	E516E	9.97	0	3761	2	9.99	9.94	8.93	0	4723	2	9.15	8.72
Omicron_XBB15	E	516	F	E516F	9.65	-0.31	22	2	9.68	9.62	8.04	-0.89	25	2	8.2	7.88
Omicron_XBB15	E	516	G	E516G	9.96	0	23	2	9.9	10.02	8.95	0.02	29	2	9.21	8.69
Omicron_XBB15	E	516	H	E516H	9.88	-0.09	24	2	9.96	9.79	8.84	-0.09	31	2	9.07	8.62
Omicron_XBB15	E	516	I	E516I	9.59	-0.37	26	2	9.62	9.56	8.28	-0.65	30	2	8.59	7.97
Omicron_XBB15	E	516	K	E516K	9.84	-0.12	29	2	9.85	9.83	8.94	0.01	33	2	9.21	8.68
Omicron_XBB15	E	516	L	E516L	9.57	-0.39	21	2	9.58	9.56	8.06	-0.87	24	2	8.26	7.86
Omicron_XBB15	E	516	M	E516M	9.63	-0.34	37	2	9.69	9.56	8.5	-0.43	43	2	8.59	8.41
Omicron_XBB15	E	516	N	E516N	9.98	0.01	22	2	10.08	9.87	8.98	0.05	30	2	9.28	8.68
Omicron_XBB15	E	516	P	E516P	9.78	-0.19	28	2	9.83	9.73	8.73	-0.2	33	2	8.99	8.48
Omicron_XBB15	E	516	Q	E516Q	9.95	-0.02	22	2	9.92	9.97	9	0.07	23	2	9.07	8.93
Omicron_XBB15	E	516	R	E516R	9.87	-0.1	32	2	9.92	9.81	8.8	-0.13	30	2	9.01	8.6
Omicron_XBB15	E	516	S	E516S	9.9	-0.07	23	2	9.91	9.88	9.09	0.16	25	2	9.45	8.73
Omicron_XBB15	E	516	T	E516T	9.94	-0.03	27	2	9.99	9.88	8.77	-0.16	31	2	8.94	8.61
Omicron_XBB15	E	516	V	E516V	9.76	-0.2	20	2	9.85	9.67	8.5	-0.43	21	2	8.77	8.23
Omicron_XBB15	E	516	W	E516W	9.79	-0.18	21	2	9.71	9.86	8.56	-0.38	24	2	8.94	8.17
Omicron_XBB15	E	516	Y	E516Y	9.79	-0.17	30	2	9.78	9.81	8.82	-0.11	30	2	9.15	8.5
Omicron_XBB15	L	517	-	L517-	10.02	0.06	58	2	10.08	9.96	8.89	-0.04	72	2	9.08	8.71
Omicron_XBB15	L	517	A	L517A	9.94	-0.02	33	2	9.95	9.94	8.98	0.05	46	2	9.27	8.7
Omicron_XBB15	L	517	C	L517C	9.83	-0.14	25	2	9.93	9.73	9.03	0.09	31	2	9.18	8.88
Omicron_XBB15	L	517	D	L517D	10	0.04	26	2	10.07	9.93	8.75	-0.18	32	2	9.09	8.41
Omicron_XBB15	L	517	E	L517E	9.8	-0.16	25	2	9.69	9.91	8.8	-0.13	33	2	8.99	8.61
Omicron_XBB15	L	517	F	L517F	9.9	-0.06	15	2	10.02	9.78	8.53	-0.4	24	2	8.7	8.37
Omicron_XBB15	L	517	G	L517G	10	0.03	21	2	10.1	9.89	8.91	-0.02	27	2	8.95	8.88
Omicron_XBB15	L	517	H	L517H	9.94	-0.02	24	2	9.96	9.92	9.07	0.14	33	2	9.2	8.95
Omicron_XBB15	L	517	I	L517I	9.92	-0.04	28	2	9.94	9.9	8.82	-0.11	35	2	9.02	8.62
Omicron_XBB15	L	517	K	L517K	9.87	-0.09	24	2	9.8	9.95	8.93	-0.01	32	2	9.2	8.65
Omicron_XBB15	L	517	L	L517L	9.97	0	3761	2	9.99	9.94	8.93	0	4723	2	9.15	8.72
Omicron_XBB15	L	517	M	L517M	9.99	0.02	33	2	10.01	9.97	8.97	0.04	40	2	9.16	8.78
Omicron_XBB15	L	517	N	L517N	10.02	0.06	28	2	10.05	10	8.88	-0.06	35	2	9.2	8.55
Omicron_XBB15	L	517	P	L517P	9.92	-0.04	23	2	9.95	9.89	9.03	0.09	28	2	9.38	8.67
Omicron_XBB15	L	517	Q	L517Q	9.96	-0.01	27	2	9.95	9.97	8.94	0.01	29	2	9.16	8.73
Omicron_XBB15	L	517	R	L517R	9.99	0.02	18	2	10.09	9.88	8.9	-0.03	26	2	9.3	8.49
Omicron_XBB15	L	517	S	L517S	10.01	0.04	20	2	9.97	10.04	9.1	0.17	30	2	9.4	8.8
Omicron_XBB15	L	517	T	L517T	10.07	0.1	20	2	10.17	9.96	8.88	-0.05	26	2	9.08	8.67
Omicron_XBB15	L	517	V	L517V	9.98	0.01	43	2	10.01	9.95	8.89	-0.04	46	2	9.09	8.69
Omicron_XBB15	L	517	W	L517W	9.88	-0.09	32	2	9.99	9.77	8.95	0.01	38	2	9.2	8.69
Omicron_XBB15	L	517	Y	L517Y	9.98	0.01	33	2	10.06	9.9	8.88	-0.06	40	2	9.1	8.65
Omicron_XBB15	L	518	-	L518-	NA	NA	0	0	NA	NA	NA	NA	0	0	NA	NA
Omicron_XBB15	L	518	A	L518A	9.98	0.01	29	2	9.98	9.98	9.11	0.17	29	2	9.33	8.88
Omicron_XBB15	L	518	C	L518C	9.94	-0.03	32	2	10.03	9.84	8.92	-0.01	38	2	9.04	8.79
Omicron_XBB15	L	518	D	L518D	9.98	0.02	25	2	10.04	9.92	8.91	-0.02	31	2	9.03	8.79
Omicron_XBB15	L	518	E	L518E	10.08	0.11	21	2	10.11	10.05	8.96	0.03	25	2	9.24	8.68
Omicron_XBB15	L	518	F	L518F	9.9	-0.06	28	2	9.97	9.84	8.93	0	37	2	9.22	8.64
Omicron_XBB15	L	518	G	L518G	10	0.04	30	2	10.01	9.99	8.87	-0.06	46	2	9.16	8.58
Omicron_XBB15	L	518	H	L518H	9.91	-0.06	26	2	10.08	9.74	8.77	-0.16	39	2	8.86	8.68
Omicron_XBB15	L	518	I	L518I	9.98	0.02	23	2	10.05	9.92	9.08	0.15	28	2	9.33	8.83
Omicron_XBB15	L	518	K	L518K	10.01	0.04	18	2	10.02	10	8.93	-0.01	28	2	9.02	8.83
Omicron_XBB15	L	518	L	L518L	9.97	0	3761	2	9.99	9.94	8.93	0	4723	2	9.15	8.72
Omicron_XBB15	L	518	M	L518M	9.93	-0.03	33	2	10	9.86	9	0.07	44	2	9.25	8.75
Omicron_XBB15	L	518	N	L518N	9.97	0.01	17	2	10.05	9.89	8.86	-0.07	22	2	9.22	8.5
Omicron_XBB15	L	518	P	L518P	9.93	-0.04	16	2	10.04	9.81	8.89	-0.04	23	2	9	8.78
Omicron_XBB15	L	518	Q	L518Q	10	0.03	29	2	10.06	9.93	9.08	0.14	34	2	9.4	8.76
Omicron_XBB15	L	518	R	L518R	9.94	-0.02	20	2	9.98	9.91	8.84	-0.09	34	2	9.03	8.65
Omicron_XBB15	L	518	S	L518S	9.99	0.03	18	2	10.08	9.9	8.99	0.06	24	2	9.23	8.76
Omicron_XBB15	L	518	T	L518T	9.98	0.01	27	2	10.05	9.9	9.04	0.1	34	2	9.15	8.92
Omicron_XBB15	L	518	V	L518V	9.99	0.03	33	2	10.09	9.89	9.04	0.11	35	2	9.32	8.76
Omicron_XBB15	L	518	W	L518W	9.89	-0.08	30	2	10.01	9.76	8.79	-0.14	35	2	9.11	8.47
Omicron_XBB15	L	518	Y	L518Y	9.86	-0.1	35	2	9.89	9.83	9.03	0.1	41	2	9.32	8.74
Omicron_XBB15	H	519	-	H519-	9.96	0	21	2	10.06	9.86	8.99	0.06	22	2	9.21	8.78
Omicron_XBB15	H	519	A	H519A	10	0.03	15	2	10.08	9.92	9.11	0.18	20	2	9.41	8.81
Omicron_XBB15	H	519	C	H519C	9.69	-0.28	35	2	9.77	9.61	8.88	-0.05	40	2	9.03	8.72
Omicron_XBB15	H	519	D	H519D	9.94	-0.03	20	2	9.92	9.95	8.88	-0.05	31	2	9.06	8.69
Omicron_XBB15	H	519	E	H519E	10.06	0.09	18	2	10.07	10.05	9.07	0.14	29	2	9.36	8.77
Omicron_XBB15	H	519	F	H519F	9.91	-0.05	36	2	9.94	9.88	8.87	-0.07	40	2	9.07	8.67
Omicron_XBB15	H	519	G	H519G	9.98	0.02	21	2	9.97	9.99	9.07	0.14	29	2	9.36	8.79
Omicron_XBB15	H	519	H	H519H	9.97	0	3761	2	9.99	9.94	8.93	0	4723	2	9.15	8.72
Omicron_XBB15	H	519	I	H519I	9.84	-0.12	22	2	9.96	9.73	9.03	0.1	23	2	9.23	8.83
Omicron_XBB15	H	519	K	H519K	10.02	0.05	16	2	10.09	9.95	9.12	0.18	23	2	9.31	8.92
Omicron_XBB15	H	519	L	H519L	9.87	-0.1	31	2	9.91	9.82	8.72	-0.21	37	2	8.73	8.71
Omicron_XBB15	H	519	M	H519M	9.89	-0.07	27	2	10.01	9.77	8.87	-0.06	32	2	9.25	8.48
Omicron_XBB15	H	519	N	H519N	9.97	0.01	20	2	9.88	10.07	8.8	-0.14	30	2	9	8.59
Omicron_XBB15	H	519	P	H519P	9.96	-0.01	23	2	9.99	9.93	9.16	0.23	26	2	9.24	9.08
Omicron_XBB15	H	519	Q	H519Q	9.95	-0.01	17	2	10.01	9.9	8.91	-0.02	28	2	9.03	8.79
Omicron_XBB15	H	519	R	H519R	10.08	0.12	26	2	10.19	9.98	8.9	-0.03	25	2	9	8.79
Omicron_XBB15	H	519	S	H519S	10.05	0.09	21	2	10.01	10.1	8.94	0.01	33	2	9.15	8.73
Omicron_XBB15	H	519	T	H519T	10.02	0.06	23	2	10.13	9.91	8.92	-0.01	31	2	9.24	8.61
Omicron_XBB15	H	519	V	H519V	10	0.03	34	2	10.12	9.87	8.95	0.02	42	2	9.14	8.76
Omicron_XBB15	H	519	W	H519W	9.75	-0.21	28	2	9.77	9.73	8.82	-0.12	33	2	9.13	8.5
Omicron_XBB15	H	519	Y	H519Y	9.91	-0.05	37	2	10.01	9.82	8.79	-0.14	39	2	9.01	8.57
Omicron_XBB15	A	520	-	A520-	9.93	-0.04	28	2	10.03	9.83	8.81	-0.13	36	2	8.91	8.7
Omicron_XBB15	A	520	A	A520A	9.97	0	3761	2	9.99	9.94	8.93	0	4723	2	9.15	8.72
Omicron_XBB15	A	520	C	A520C	9.53	-0.44	32	2	9.5	9.55	8.67	-0.27	36	2	8.83	8.5
Omicron_XBB15	A	520	D	A520D	9.94	-0.02	22	2	10.06	9.82	8.89	-0.04	23	2	9.12	8.67
Omicron_XBB15	A	520	E	A520E	9.92	-0.05	15	2	9.98	9.85	9.07	0.14	20	2	9	9.15
Omicron_XBB15	A	520	F	A520F	9.9	-0.06	25	2	9.91	9.9	8.95	0.02	30	2	9.15	8.75
Omicron_XBB15	A	520	G	A520G	9.9	-0.06	28	2	9.92	9.89	8.68	-0.25	36	2	8.71	8.65
Omicron_XBB15	A	520	H	A520H	9.97	0.01	26	2	9.94	10	8.71	-0.22	31	2	8.99	8.43
Omicron_XBB15	A	520	I	A520I	9.87	-0.1	34	2	9.91	9.82	8.91	-0.03	38	2	9.15	8.66
Omicron_XBB15	A	520	K	A520K	9.87	-0.09	21	2	9.91	9.83	8.8	-0.14	32	2	9.12	8.47
Omicron_XBB15	A	520	L	A520L	9.91	-0.05	33	2	9.96	9.87	8.84	-0.09	36	2	9	8.67
Omicron_XBB15	A	520	M	A520M	9.9	-0.06	20	2	9.94	9.87	8.97	0.03	23	2	9.32	8.61
Omicron_XBB15	A	520	N	A520N	9.94	-0.02	29	2	9.96	9.93	9.17	0.24	36	2	9.54	8.81
Omicron_XBB15	A	520	P	A520P	9.98	0.01	26	2	10.07	9.88	9.04	0.11	31	2	9.27	8.81
Omicron_XBB15	A	520	Q	A520Q	9.96	0	22	2	10	9.93	8.98	0.04	28	2	9.27	8.68
Omicron_XBB15	A	520	R	A520R	9.98	0.02	18	2	10.03	9.93	9.16	0.23	21	2	9.5	8.82
Omicron_XBB15	A	520	S	A520S	9.93	-0.04	20	2	10.07	9.79	9.09	0.15	23	2	9.39	8.78
Omicron_XBB15	A	520	T	A520T	9.92	-0.05	23	2	9.93	9.91	8.9	-0.03	28	2	9.03	8.77
Omicron_XBB15	A	520	V	A520V	9.82	-0.15	28	2	9.84	9.8	8.71	-0.22	26	2	9	8.42
Omicron_XBB15	A	520	W	A520W	9.79	-0.17	33	2	9.83	9.75	8.82	-0.11	41	2	8.9	8.74
Omicron_XBB15	A	520	Y	A520Y	9.89	-0.08	28	2	9.99	9.78	8.65	-0.28	36	2	8.99	8.31
Omicron_XBB15	P	521	-	P521-	9.97	0	27	2	10.02	9.91	9.06	0.13	31	2	9.26	8.86
Omicron_XBB15	P	521	A	P521A	9.85	-0.12	21	2	9.98	9.71	8.97	0.04	26	2	9.2	8.75
Omicron_XBB15	P	521	C	P521C	9.74	-0.22	32	2	9.84	9.64	8.65	-0.28	35	2	8.71	8.59
Omicron_XBB15	P	521	D	P521D	10.01	0.04	28	2	10.06	9.95	9.03	0.1	32	2	9.35	8.7
Omicron_XBB15	P	521	E	P521E	9.9	-0.07	37	2	9.87	9.93	8.92	-0.01	47	2	9.06	8.78
Omicron_XBB15	P	521	F	P521F	9.76	-0.2	24	2	9.78	9.74	8.54	-0.39	25	2	8.77	8.31
Omicron_XBB15	P	521	G	P521G	9.79	-0.17	28	2	9.68	9.91	8.9	-0.03	35	2	9.04	8.77
Omicron_XBB15	P	521	H	P521H	10	0.04	27	2	10.14	9.86	8.71	-0.22	31	2	9.09	8.34
Omicron_XBB15	P	521	I	P521I	9.75	-0.21	37	2	9.75	9.76	8.57	-0.37	36	2	8.87	8.26
Omicron_XBB15	P	521	K	P521K	9.91	-0.06	14	2	9.86	9.95	8.91	-0.02	22	2	9.16	8.67
Omicron_XBB15	P	521	L	P521L	9.7	-0.26	34	2	9.66	9.74	8.65	-0.28	39	2	8.75	8.55
Omicron_XBB15	P	521	M	P521M	9.84	-0.13	22	2	9.82	9.85	8.74	-0.19	24	2	8.96	8.51
Omicron_XBB15	P	521	N	P521N	9.89	-0.08	21	2	9.89	9.88	9.1	0.16	25	2	9.29	8.9
Omicron_XBB15	P	521	P	P521P	9.97	0	3761	2	9.99	9.94	8.93	0	4723	2	9.15	8.72
Omicron_XBB15	P	521	Q	P521Q	10.02	0.06	26	2	10.05	9.99	8.93	0	32	2	9.07	8.79
Omicron_XBB15	P	521	R	P521R	9.84	-0.12	18	2	9.84	9.85	8.89	-0.05	25	2	9.24	8.54
Omicron_XBB15	P	521	S	P521S	10	0.03	24	2	10.04	9.95	8.89	-0.04	28	2	9.3	8.48
Omicron_XBB15	P	521	T	P521T	9.91	-0.06	19	2	9.99	9.82	8.63	-0.3	20	2	8.8	8.47
Omicron_XBB15	P	521	V	P521V	9.75	-0.21	25	2	9.77	9.74	8.69	-0.24	27	2	8.88	8.51
Omicron_XBB15	P	521	W	P521W	9.8	-0.16	31	2	9.77	9.83	8.52	-0.41	32	2	8.88	8.15
Omicron_XBB15	P	521	Y	P521Y	9.89	-0.08	25	2	10	9.78	8.79	-0.15	30	2	9.01	8.56
Omicron_XBB15	A	522	-	A522-	10.06	0.09	31	2	10.14	9.97	9.02	0.09	37	2	9.29	8.75
Omicron_XBB15	A	522	A	A522A	9.97	0	3761	2	9.99	9.94	8.93	0	4723	2	9.15	8.72
Omicron_XBB15	A	522	C	A522C	9.66	-0.31	36	2	9.71	9.61	8.76	-0.17	37	2	8.98	8.54
Omicron_XBB15	A	522	D	A522D	9.99	0.03	24	2	10.06	9.92	8.82	-0.11	31	2	9.07	8.57
Omicron_XBB15	A	522	E	A522E	9.92	-0.04	26	2	10.01	9.83	8.84	-0.09	29	2	9.1	8.58
Omicron_XBB15	A	522	F	A522F	9.98	0.02	31	2	10.01	9.96	8.97	0.04	39	2	9.18	8.77
Omicron_XBB15	A	522	G	A522G	9.94	-0.03	27	2	10.06	9.82	8.76	-0.18	36	2	9.02	8.49
Omicron_XBB15	A	522	H	A522H	10.04	0.08	29	2	10.06	10.02	8.87	-0.06	30	2	9.01	8.73
Omicron_XBB15	A	522	I	A522I	10	0.03	25	2	10.03	9.97	8.86	-0.07	30	2	9.29	8.44
Omicron_XBB15	A	522	K	A522K	10.02	0.06	17	2	10.16	9.89	8.94	0.01	21	2	9.14	8.74
Omicron_XBB15	A	522	L	A522L	9.95	-0.01	22	2	10.05	9.86	8.96	0.03	25	2	9.32	8.6
Omicron_XBB15	A	522	M	A522M	10.01	0.04	24	2	10.1	9.92	8.89	-0.04	31	2	9.22	8.56
Omicron_XBB15	A	522	N	A522N	10.04	0.08	33	2	10.03	10.05	8.99	0.06	37	2	9.22	8.76
Omicron_XBB15	A	522	P	A522P	10.09	0.13	12	2	10.11	10.07	8.96	0.03	23	2	9.44	8.49
Omicron_XBB15	A	522	Q	A522Q	9.96	0	32	2	9.99	9.94	9.04	0.1	39	2	9.22	8.85
Omicron_XBB15	A	522	R	A522R	10	0.03	18	2	10.03	9.97	8.7	-0.23	22	2	8.65	8.75
Omicron_XBB15	A	522	S	A522S	9.8	-0.16	26	2	9.79	9.82	8.95	0.02	38	2	9.17	8.73
Omicron_XBB15	A	522	T	A522T	9.93	-0.03	30	2	9.96	9.91	8.74	-0.19	31	2	8.88	8.6
Omicron_XBB15	A	522	V	A522V	9.96	0	30	2	10.03	9.89	9.01	0.08	31	2	9.23	8.79
Omicron_XBB15	A	522	W	A522W	9.95	-0.02	23	2	10.01	9.89	8.86	-0.08	31	2	9.11	8.61
Omicron_XBB15	A	522	Y	A522Y	10	0.03	23	2	10.06	9.93	9.1	0.17	26	2	9.3	8.9
Omicron_XBB15	T	523	-	T523-	10.08	0.11	4	2	10.1	10.06	9.07	0.14	5	2	9.37	8.77
Omicron_XBB15	T	523	A	T523A	9.81	-0.16	3	2	9.74	9.87	8.63	-0.3	3	2	9.05	8.21
Omicron_XBB15	T	523	C	T523C	10.33	0.33	1	1	10.33	NA	8.63	-0.52	1	1	8.63	NA
Omicron_XBB15	T	523	D	T523D	9.67	-0.26	1	1	NA	9.67	9.35	0.63	1	1	NA	9.35
Omicron_XBB15	T	523	E	T523E	9.89	-0.1	1	1	9.89	NA	7.78	-1.16	4	2	7.27	8.28
Omicron_XBB15	T	523	F	T523F	9.95	-0.02	5	2	10.01	9.89	8.66	-0.27	5	2	9.14	8.18
Omicron_XBB15	T	523	G	T523G	9.84	-0.13	3	2	10.07	9.61	8.87	-0.06	3	2	8.94	8.79
Omicron_XBB15	T	523	H	T523H	9.86	-0.1	2	2	9.99	9.73	9.23	0.3	2	2	9.25	9.21
Omicron_XBB15	T	523	I	T523I	10	0.03	3	2	9.93	10.07	8.52	-0.41	3	2	9.37	7.67
Omicron_XBB15	T	523	K	T523K	10.02	0.05	2	2	10.07	9.96	9.21	0.28	2	2	9.36	9.06
Omicron_XBB15	T	523	L	T523L	9.77	-0.19	3	2	9.48	10.07	9.19	0.26	3	2	9.65	8.73
Omicron_XBB15	T	523	M	T523M	NA	NA	0	0	NA	NA	NA	NA	0	0	NA	NA
Omicron_XBB15	T	523	N	T523N	10.07	0.14	2	1	NA	10.07	8.27	-0.45	2	1	NA	8.27
Omicron_XBB15	T	523	P	T523P	10.23	0.29	1	1	NA	10.23	8.77	0.05	2	1	NA	8.77
Omicron_XBB15	T	523	Q	T523Q	10.09	0.13	3	2	10.19	10	9.04	0.1	3	2	9.05	9.02
Omicron_XBB15	T	523	R	T523R	9.86	-0.07	1	1	NA	9.86	8.68	-0.25	3	2	9.22	8.15
Omicron_XBB15	T	523	S	T523S	10.47	0.48	1	1	10.47	NA	9.3	0.16	1	1	9.3	NA
Omicron_XBB15	T	523	T	T523T	9.97	0	3761	2	9.99	9.94	8.93	0	4723	2	9.15	8.72
Omicron_XBB15	T	523	V	T523V	9.8	-0.17	4	2	9.37	10.23	8.87	-0.06	4	2	9.47	8.27
Omicron_XBB15	T	523	W	T523W	9.82	-0.15	3	2	10	9.64	8.71	-0.23	3	2	9.09	8.33
Omicron_XBB15	T	523	Y	T523Y	9.82	-0.15	2	2	10	9.64	9.46	0.53	3	2	9.14	9.78
Omicron_XBB15	V	524	-	V524-	9.98	0.01	13	2	10.05	9.9	8.87	-0.06	15	2	9.17	8.56
Omicron_XBB15	V	524	A	V524A	9.86	-0.1	27	2	9.9	9.82	8.88	-0.05	32	2	9.04	8.72
Omicron_XBB15	V	524	C	V524C	9.78	-0.18	24	2	9.83	9.74	8.87	-0.06	28	2	8.86	8.87
Omicron_XBB15	V	524	D	V524D	9.85	-0.11	22	2	9.91	9.79	8.89	-0.04	26	2	9.15	8.63
Omicron_XBB15	V	524	E	V524E	9.94	-0.03	20	2	10	9.88	8.82	-0.11	23	2	8.87	8.77
Omicron_XBB15	V	524	F	V524F	9.84	-0.13	20	2	9.89	9.79	8.83	-0.1	28	2	9.18	8.49
Omicron_XBB15	V	524	G	V524G	9.93	-0.04	26	2	9.99	9.87	8.74	-0.19	30	2	8.89	8.59
Omicron_XBB15	V	524	H	V524H	9.85	-0.11	28	2	9.88	9.82	8.75	-0.18	34	2	8.9	8.61
Omicron_XBB15	V	524	I	V524I	9.91	-0.05	29	2	9.99	9.83	8.81	-0.13	34	2	9.14	8.47
Omicron_XBB15	V	524	K	V524K	9.78	-0.19	19	2	9.78	9.77	8.82	-0.11	23	2	9.01	8.64
Omicron_XBB15	V	524	L	V524L	9.91	-0.05	35	2	9.93	9.89	8.96	0.03	40	2	9.27	8.65
Omicron_XBB15	V	524	M	V524M	9.86	-0.11	18	2	9.99	9.73	8.81	-0.12	22	2	8.89	8.73
Omicron_XBB15	V	524	N	V524N	10	0.03	23	2	10	9.99	8.79	-0.14	31	2	9.07	8.51
Omicron_XBB15	V	524	P	V524P	9.89	-0.08	29	2	9.88	9.9	8.86	-0.08	35	2	9.02	8.69
Omicron_XBB15	V	524	Q	V524Q	9.97	0	27	2	10.08	9.86	8.81	-0.13	31	2	9.08	8.54
Omicron_XBB15	V	524	R	V524R	10.02	0.06	15	2	10.19	9.85	8.94	0.01	19	2	9.08	8.81
Omicron_XBB15	V	524	S	V524S	9.55	-0.42	21	2	9.26	9.83	8.24	-0.69	30	2	7.89	8.6
Omicron_XBB15	V	524	T	V524T	10	0.03	22	2	10.09	9.9	8.71	-0.22	31	2	8.78	8.63
Omicron_XBB15	V	524	V	V524V	9.97	0	3761	2	9.99	9.94	8.93	0	4723	2	9.15	8.72
Omicron_XBB15	V	524	W	V524W	9.8	-0.17	26	2	9.84	9.75	8.8	-0.13	31	2	9.14	8.46
Omicron_XBB15	V	524	Y	V524Y	10	0.03	24	2	10.06	9.94	8.8	-0.14	35	2	9.09	8.5
Omicron_XBB15	C	525	-	C525-	9.73	-0.23	33	2	9.83	9.64	8.65	-0.28	35	2	8.88	8.42
Omicron_XBB15	C	525	A	C525A	9.77	-0.2	18	2	9.78	9.76	8.7	-0.23	21	2	8.94	8.46
Omicron_XBB15	C	525	C	C525C	9.97	0	3761	2	9.99	9.94	8.93	0	4723	2	9.15	8.72
Omicron_XBB15	C	525	D	C525D	9.76	-0.2	22	2	9.81	9.71	8.82	-0.11	22	2	9.28	8.37
Omicron_XBB15	C	525	E	C525E	9.66	-0.31	27	2	9.73	9.59	8.6	-0.33	31	2	8.76	8.44
Omicron_XBB15	C	525	F	C525F	9.63	-0.33	18	2	9.78	9.48	8.6	-0.33	20	2	8.89	8.31
Omicron_XBB15	C	525	G	C525G	9.71	-0.26	25	2	9.86	9.55	8.66	-0.27	32	2	8.91	8.42
Omicron_XBB15	C	525	H	C525H	9.73	-0.23	29	2	9.83	9.63	8.67	-0.26	34	2	8.97	8.38
Omicron_XBB15	C	525	I	C525I	9.6	-0.37	20	2	9.59	9.6	8.64	-0.3	24	2	8.85	8.42
Omicron_XBB15	C	525	K	C525K	9.73	-0.24	20	2	9.91	9.55	8.44	-0.49	26	2	8.81	8.07
Omicron_XBB15	C	525	L	C525L	9.77	-0.19	23	2	9.81	9.73	8.48	-0.45	26	2	8.54	8.42
Omicron_XBB15	C	525	M	C525M	9.79	-0.18	25	2	9.92	9.65	8.4	-0.54	27	2	8.54	8.26
Omicron_XBB15	C	525	N	C525N	9.66	-0.31	20	2	9.62	9.7	8.45	-0.49	20	2	8.96	7.93
Omicron_XBB15	C	525	P	C525P	9.73	-0.23	28	2	9.78	9.69	8.75	-0.18	29	2	9.08	8.43
Omicron_XBB15	C	525	Q	C525Q	9.69	-0.27	39	2	9.78	9.61	8.73	-0.2	44	2	8.97	8.49
Omicron_XBB15	C	525	R	C525R	9.75	-0.21	24	2	9.87	9.64	8.36	-0.57	27	2	8.75	7.96
Omicron_XBB15	C	525	S	C525S	9.65	-0.32	30	2	9.65	9.65	8.71	-0.22	34	2	8.95	8.47
Omicron_XBB15	C	525	T	C525T	9.64	-0.33	32	2	9.67	9.61	8.61	-0.32	35	2	8.72	8.51
Omicron_XBB15	C	525	V	C525V	9.69	-0.27	45	2	9.75	9.63	8.55	-0.39	51	2	8.75	8.35
Omicron_XBB15	C	525	W	C525W	9.75	-0.22	35	2	9.8	9.7	8.45	-0.48	40	2	8.8	8.1
Omicron_XBB15	C	525	Y	C525Y	9.73	-0.24	20	2	9.84	9.61	8.66	-0.27	23	2	9.02	8.31
Omicron_XBB15	G	526	-	G526-	9.95	-0.02	24	2	9.96	9.93	8.7	-0.23	26	2	9.04	8.37
Omicron_XBB15	G	526	A	G526A	9.99	0.02	32	2	10.09	9.89	8.75	-0.18	34	2	9.19	8.31
Omicron_XBB15	G	526	C	G526C	9.72	-0.24	38	2	9.77	9.67	8.86	-0.07	43	2	8.96	8.76
Omicron_XBB15	G	526	D	G526D	9.98	0.02	31	2	10	9.96	8.87	-0.07	36	2	9.1	8.63
Omicron_XBB15	G	526	E	G526E	9.89	-0.08	20	2	9.93	9.84	8.78	-0.15	25	2	9.1	8.47
Omicron_XBB15	G	526	F	G526F	9.83	-0.14	32	2	9.92	9.73	8.92	-0.01	37	2	9.04	8.81
Omicron_XBB15	G	526	G	G526G	9.97	0	3761	2	9.99	9.94	8.93	0	4723	2	9.15	8.72
Omicron_XBB15	G	526	H	G526H	9.94	-0.02	32	2	10	9.89	8.78	-0.15	36	2	9.05	8.52
Omicron_XBB15	G	526	I	G526I	9.94	-0.03	23	2	9.96	9.92	8.69	-0.24	27	2	9.07	8.32
Omicron_XBB15	G	526	K	G526K	9.92	-0.04	27	2	9.99	9.86	8.83	-0.1	32	2	8.97	8.69
Omicron_XBB15	G	526	L	G526L	9.66	-0.3	26	2	9.5	9.83	8.69	-0.24	26	2	8.75	8.63
Omicron_XBB15	G	526	M	G526M	9.85	-0.12	24	2	9.85	9.84	8.83	-0.1	28	2	9.13	8.53
Omicron_XBB15	G	526	N	G526N	10.07	0.1	20	2	10.13	10	8.93	0	27	2	9.19	8.67
Omicron_XBB15	G	526	P	G526P	9.98	0.01	23	2	9.99	9.97	8.85	-0.08	26	2	8.91	8.8
Omicron_XBB15	G	526	Q	G526Q	9.96	-0.01	28	2	10.03	9.89	8.78	-0.15	38	2	8.92	8.64
Omicron_XBB15	G	526	R	G526R	9.98	0.01	20	2	10.16	9.79	8.75	-0.18	25	2	9.09	8.4
Omicron_XBB15	G	526	S	G526S	9.9	-0.06	16	2	9.93	9.88	8.86	-0.07	24	2	8.84	8.88
Omicron_XBB15	G	526	T	G526T	9.95	-0.02	18	2	10.09	9.8	8.84	-0.09	27	2	8.91	8.77
Omicron_XBB15	G	526	V	G526V	9.94	-0.03	33	2	10.01	9.86	8.85	-0.08	38	2	9.15	8.55
Omicron_XBB15	G	526	W	G526W	9.88	-0.09	32	2	9.89	9.87	8.82	-0.11	37	2	8.99	8.65
Omicron_XBB15	G	526	Y	G526Y	9.94	-0.02	25	2	10.01	9.87	8.6	-0.33	24	2	8.78	8.42
Omicron_XBB15	P	527	-	P527-	9.93	-0.03	24	2	9.98	9.89	9.04	0.11	28	2	9.19	8.89
Omicron_XBB15	P	527	A	P527A	10.01	0.04	25	2	10.03	9.99	9	0.06	30	2	9.17	8.83
Omicron_XBB15	P	527	C	P527C	9.8	-0.16	24	2	9.83	9.78	9.15	0.22	24	2	9.38	8.93
Omicron_XBB15	P	527	D	P527D	9.88	-0.08	18	2	9.99	9.77	9.15	0.22	23	2	9.27	9.03
Omicron_XBB15	P	527	E	P527E	9.94	-0.03	20	2	9.99	9.88	8.95	0.01	31	2	9.17	8.72
Omicron_XBB15	P	527	F	P527F	9.75	-0.21	27	2	9.67	9.84	8.83	-0.1	28	2	9.02	8.64
Omicron_XBB15	P	527	G	P527G	9.88	-0.09	18	2	9.9	9.86	8.93	0	28	2	8.96	8.9
Omicron_XBB15	P	527	H	P527H	10.04	0.08	34	2	10.12	9.97	8.93	-0.01	38	2	9.2	8.65
Omicron_XBB15	P	527	I	P527I	9.96	0	15	2	9.93	9.99	9.09	0.15	17	2	9.55	8.62
Omicron_XBB15	P	527	K	P527K	9.91	-0.06	23	2	9.8	10.01	8.73	-0.21	31	2	8.97	8.48
Omicron_XBB15	P	527	L	P527L	10.05	0.09	19	2	10.2	9.91	8.98	0.05	26	2	9.2	8.76
Omicron_XBB15	P	527	M	P527M	10.02	0.05	21	2	10.01	10.02	8.97	0.04	28	2	9.12	8.83
Omicron_XBB15	P	527	N	P527N	10	0.03	21	2	9.92	10.07	8.79	-0.14	26	2	9.01	8.57
Omicron_XBB15	P	527	P	P527P	9.97	0	3761	2	9.99	9.94	8.93	0	4723	2	9.15	8.72
Omicron_XBB15	P	527	Q	P527Q	9.96	-0.01	20	2	10.15	9.76	8.99	0.06	24	2	9.25	8.73
Omicron_XBB15	P	527	R	P527R	9.97	0	20	2	9.97	9.97	8.88	-0.05	27	2	8.98	8.78
Omicron_XBB15	P	527	S	P527S	9.99	0.02	19	2	9.99	9.98	8.64	-0.29	28	2	8.59	8.69
Omicron_XBB15	P	527	T	P527T	9.99	0.02	27	2	10.02	9.95	8.99	0.06	34	2	9.08	8.9
Omicron_XBB15	P	527	V	P527V	10.05	0.08	33	2	10.09	10.01	9.02	0.08	36	2	9.26	8.78
Omicron_XBB15	P	527	W	P527W	9.76	-0.21	39	2	9.78	9.74	8.92	-0.01	40	2	9.26	8.59
Omicron_XBB15	P	527	Y	P527Y	9.91	-0.05	19	2	9.96	9.87	8.9	-0.04	22	2	9.04	8.75
Omicron_XBB15	K	528	-	K528-	9.97	0	21	2	10.02	9.92	8.84	-0.09	25	2	8.91	8.77
Omicron_XBB15	K	528	A	K528A	9.95	-0.02	17	2	10.02	9.88	8.98	0.05	23	2	9.31	8.65
Omicron_XBB15	K	528	C	K528C	9.61	-0.36	28	2	9.66	9.56	8.82	-0.11	32	2	8.78	8.86
Omicron_XBB15	K	528	D	K528D	9.92	-0.05	23	2	9.93	9.9	9.2	0.26	28	2	9.26	9.13
Omicron_XBB15	K	528	E	K528E	10.05	0.09	13	2	10.07	10.03	8.95	0.02	16	2	9.11	8.8
Omicron_XBB15	K	528	F	K528F	9.94	-0.03	15	2	10.06	9.81	8.95	0.01	18	2	9.23	8.66
Omicron_XBB15	K	528	G	K528G	9.81	-0.15	15	2	10.04	9.59	8.9	-0.03	22	2	9.18	8.63
Omicron_XBB15	K	528	H	K528H	9.89	-0.07	8	2	9.94	9.85	8.98	0.05	16	2	9.34	8.61
Omicron_XBB15	K	528	I	K528I	10	0.04	22	2	9.96	10.05	8.82	-0.11	24	2	9.07	8.57
Omicron_XBB15	K	528	K	K528K	9.97	0	3761	2	9.99	9.94	8.93	0	4723	2	9.15	8.72
Omicron_XBB15	K	528	L	K528L	9.95	-0.01	33	2	9.98	9.93	9	0.06	38	2	9.25	8.75
Omicron_XBB15	K	528	M	K528M	9.86	-0.1	25	2	9.93	9.79	9.14	0.21	31	2	9.42	8.86
Omicron_XBB15	K	528	N	K528N	9.97	0	18	2	9.93	10.01	9.03	0.1	21	2	9.24	8.82
Omicron_XBB15	K	528	P	K528P	9.97	0	15	2	9.97	9.96	8.9	-0.04	26	2	9.14	8.65
Omicron_XBB15	K	528	Q	K528Q	9.96	-0.01	25	2	9.89	10.02	8.85	-0.08	26	2	9	8.71
Omicron_XBB15	K	528	R	K528R	10.01	0.04	24	2	10.11	9.91	9.05	0.11	31	2	9.3	8.79
Omicron_XBB15	K	528	S	K528S	9.97	0.01	28	2	9.96	9.98	9.07	0.14	34	2	9.28	8.86
Omicron_XBB15	K	528	T	K528T	10.01	0.04	17	2	10.02	9.99	8.84	-0.09	28	2	8.85	8.84
Omicron_XBB15	K	528	V	K528V	9.93	-0.04	30	2	9.98	9.88	8.82	-0.11	36	2	9.03	8.61
Omicron_XBB15	K	528	W	K528W	9.95	-0.01	22	2	9.88	10.02	8.86	-0.08	30	2	8.87	8.85
Omicron_XBB15	K	528	Y	K528Y	10	0.03	18	2	9.99	10	8.87	-0.06	22	2	8.95	8.79
Omicron_XBB15	K	529	-	K529-	9.96	0	28	2	9.98	9.95	8.78	-0.16	37	2	8.96	8.6
Omicron_XBB15	K	529	A	K529A	9.96	0	14	2	10.01	9.92	8.95	0.02	21	2	9.19	8.71
Omicron_XBB15	K	529	C	K529C	9.71	-0.26	29	2	9.79	9.63	8.85	-0.09	36	2	9.08	8.61
Omicron_XBB15	K	529	D	K529D	9.88	-0.08	24	2	9.97	9.79	8.91	-0.02	30	2	9.13	8.69
Omicron_XBB15	K	529	E	K529E	9.94	-0.03	34	2	9.89	9.98	9.01	0.08	39	2	9.32	8.7
Omicron_XBB15	K	529	F	K529F	10.01	0.04	32	2	10.08	9.94	8.82	-0.11	42	2	9.03	8.62
Omicron_XBB15	K	529	G	K529G	9.93	-0.04	36	2	9.87	9.98	8.98	0.05	44	2	9.08	8.89
Omicron_XBB15	K	529	H	K529H	10.03	0.07	19	2	9.95	10.11	9	0.07	19	2	9.21	8.79
Omicron_XBB15	K	529	I	K529I	10	0.03	17	2	10.11	9.88	8.97	0.04	22	2	9.08	8.87
Omicron_XBB15	K	529	K	K529K	9.97	0	3761	2	9.99	9.94	8.93	0	4723	2	9.15	8.72
Omicron_XBB15	K	529	L	K529L	9.99	0.02	21	2	10.08	9.9	8.69	-0.24	30	2	8.9	8.49
Omicron_XBB15	K	529	M	K529M	9.98	0.02	21	2	10.1	9.87	9.04	0.11	26	2	9.28	8.8
Omicron_XBB15	K	529	N	K529N	9.93	-0.04	26	2	9.94	9.92	9.05	0.12	30	2	9.2	8.89
Omicron_XBB15	K	529	P	K529P	9.95	-0.01	29	2	10.04	9.86	8.99	0.05	32	2	9.28	8.69
Omicron_XBB15	K	529	Q	K529Q	9.99	0.02	21	2	10.05	9.93	9.2	0.27	26	2	9.31	9.1
Omicron_XBB15	K	529	R	K529R	10	0.04	24	2	9.99	10.02	8.96	0.03	32	2	9.3	8.62
Omicron_XBB15	K	529	S	K529S	9.93	-0.04	14	2	10.04	9.82	8.9	-0.03	20	2	9.11	8.7
Omicron_XBB15	K	529	T	K529T	9.79	-0.17	19	2	9.71	9.88	8.84	-0.09	24	2	8.99	8.7
Omicron_XBB15	K	529	V	K529V	10	0.04	26	2	10.03	9.98	8.96	0.03	35	2	9.07	8.85
Omicron_XBB15	K	529	W	K529W	9.92	-0.04	33	2	9.93	9.91	9.07	0.14	35	2	9.27	8.88
Omicron_XBB15	K	529	Y	K529Y	9.98	0.02	23	2	10.11	9.85	8.8	-0.13	30	2	8.94	8.66
Omicron_XBB15	S	530	-	S530-	9.95	-0.02	17	2	10.04	9.86	9.13	0.2	23	2	9.4	8.87
Omicron_XBB15	S	530	A	S530A	9.95	-0.01	24	2	9.87	10.04	9.01	0.08	36	2	9.25	8.78
Omicron_XBB15	S	530	C	S530C	9.74	-0.22	31	2	9.77	9.72	8.87	-0.07	34	2	9.02	8.71
Omicron_XBB15	S	530	D	S530D	9.94	-0.02	23	2	9.91	9.97	9.07	0.13	33	2	9.28	8.86
Omicron_XBB15	S	530	E	S530E	9.97	0	34	2	10.05	9.88	8.99	0.06	43	2	9.27	8.72
Omicron_XBB15	S	530	F	S530F	9.98	0.01	26	2	9.97	9.99	8.69	-0.25	37	2	8.7	8.68
Omicron_XBB15	S	530	G	S530G	10.04	0.07	26	2	10.08	10	8.94	0.01	33	2	9.29	8.59
Omicron_XBB15	S	530	H	S530H	9.98	0.02	21	2	10.01	9.95	9.06	0.13	27	2	9.22	8.91
Omicron_XBB15	S	530	I	S530I	10.09	0.13	12	2	10.1	10.09	8.98	0.05	25	2	9.11	8.86
Omicron_XBB15	S	530	K	S530K	10	0.04	22	2	9.92	10.09	8.83	-0.1	31	2	9.07	8.6
Omicron_XBB15	S	530	L	S530L	10	0.03	21	2	10.08	9.91	8.9	-0.04	29	2	9.13	8.66
Omicron_XBB15	S	530	M	S530M	9.97	0.01	22	2	10.07	9.88	8.92	-0.02	24	2	9.16	8.67
Omicron_XBB15	S	530	N	S530N	10.07	0.11	26	2	10.12	10.03	9.01	0.08	30	2	9.2	8.83
Omicron_XBB15	S	530	P	S530P	10.04	0.08	26	2	10.13	9.96	8.76	-0.17	32	2	9.06	8.46
Omicron_XBB15	S	530	Q	S530Q	9.98	0.01	19	2	10.05	9.9	8.95	0.01	30	2	9.13	8.76
Omicron_XBB15	S	530	R	S530R	10.02	0.06	22	2	10.06	9.99	8.78	-0.16	26	2	9.15	8.4
Omicron_XBB15	S	530	S	S530S	9.97	0	3761	2	9.99	9.94	8.93	0	4723	2	9.15	8.72
Omicron_XBB15	S	530	T	S530T	10.03	0.06	26	2	10.11	9.95	9.03	0.1	30	2	9.37	8.69
Omicron_XBB15	S	530	V	S530V	9.85	-0.12	14	2	9.76	9.94	8.98	0.04	19	2	9.08	8.87
Omicron_XBB15	S	530	W	S530W	9.9	-0.07	29	2	9.96	9.84	8.94	0.01	35	2	9.18	8.7
Omicron_XBB15	S	530	Y	S530Y	10.09	0.12	17	2	10.1	10.07	9	0.07	22	2	9.22	8.78
Omicron_XBB15	T	531	-	T531-	10.01	0.05	33	2	10.03	9.99	9.05	0.11	42	2	9.21	8.88
Omicron_XBB15	T	531	A	T531A	9.99	0.02	38	2	10.09	9.89	8.94	0.01	46	2	8.99	8.9
Omicron_XBB15	T	531	C	T531C	9.78	-0.18	31	2	9.85	9.72	8.93	0	35	2	9.16	8.7
Omicron_XBB15	T	531	D	T531D	9.95	-0.01	18	2	10.06	9.85	9.04	0.11	20	2	9.18	8.9
Omicron_XBB15	T	531	E	T531E	9.98	0.02	25	2	10.09	9.87	8.84	-0.09	31	2	8.99	8.69
Omicron_XBB15	T	531	F	T531F	10.02	0.06	18	2	9.99	10.06	8.78	-0.15	26	2	8.86	8.7
Omicron_XBB15	T	531	G	T531G	9.95	-0.01	17	2	9.94	9.96	9.05	0.11	21	2	9.37	8.72
Omicron_XBB15	T	531	H	T531H	9.94	-0.02	21	2	10.02	9.86	9.03	0.1	27	2	9.44	8.62
Omicron_XBB15	T	531	I	T531I	10.02	0.06	23	2	10.15	9.9	9.03	0.1	27	2	9.41	8.64
Omicron_XBB15	T	531	K	T531K	9.96	0	23	2	9.94	9.98	8.86	-0.07	35	2	9.02	8.7
Omicron_XBB15	T	531	L	T531L	9.95	-0.02	23	2	9.92	9.97	8.84	-0.1	31	2	9.07	8.61
Omicron_XBB15	T	531	M	T531M	9.97	0	24	2	9.99	9.94	8.85	-0.08	28	2	8.94	8.76
Omicron_XBB15	T	531	N	T531N	9.93	-0.03	26	2	9.97	9.9	9.1	0.16	31	2	9.21	8.99
Omicron_XBB15	T	531	P	T531P	9.72	-0.25	19	2	10	9.43	8.91	-0.02	24	2	9.14	8.69
Omicron_XBB15	T	531	Q	T531Q	9.96	0	23	2	9.93	10	8.91	-0.03	29	2	9.03	8.78
Omicron_XBB15	T	531	R	T531R	10.04	0.07	21	2	10.12	9.95	8.98	0.05	25	2	9.18	8.79
Omicron_XBB15	T	531	S	T531S	10	0.03	35	2	10	10	9.05	0.11	43	2	9.14	8.96
Omicron_XBB15	T	531	T	T531T	9.97	0	3761	2	9.99	9.94	8.93	0	4723	2	9.15	8.72
Omicron_XBB15	T	531	V	T531V	9.87	-0.1	18	2	9.85	9.88	8.85	-0.09	25	2	8.76	8.93
Omicron_XBB15	T	531	W	T531W	9.96	-0.01	34	2	9.98	9.94	8.87	-0.06	39	2	9.12	8.62
Omicron_XBB15	T	531	Y	T531Y	10.06	0.1	21	2	10.14	9.99	9.03	0.1	24	2	9.34	8.73
